# Compartmental Differences in the Retinal Ganglion Cell Mitochondrial Proteome

**DOI:** 10.1101/2024.05.07.593032

**Authors:** Liam S.C. Lewis, Nikolai P. Skiba, Ying Hao, Howard M. Bomze, Vadim Y. Arshavsky, Romain Cartoni, Sidney M. Gospe

**Author notes:** These authors contributed equally (Romain Cartoni, Sidney M. Gospe).

## Abstract

Among neurons, retinal ganglion cells (RGCs) are uniquely sensitive to mitochondrial dysfunction. The RGC is highly polarized, with a somatodendritic compartment in the inner retina and an axonal compartment projecting to targets in the brain. The drastically dissimilar functions of these compartments implies that mitochondria face different bioenergetic and other physiological demands. We hypothesized that compartmental differences in mitochondrial biology would be reflected by disparities in mitochondrial protein composition. Here, we describe a protocol to isolate intact mitochondria separately from mouse RGC somatodendritic and axonal compartments by immunoprecipitating labeled mitochondria from RGC MitoTag mice. Using mass spectrometry, *471* and *357* proteins were identified in RGC somatodendritic and axonal mitochondrial immunoprecipitates, respectively. We identified 10 mitochondrial proteins exclusively in the somatodendritic compartment and 19 enriched ≥2-fold there, while 3 proteins were exclusively identified and 18 enriched in the axonal compartment. Our observation of compartment-specific enrichment of mitochondrial proteins was validated through immunofluorescence analysis of the localization and relative abundance of superoxide dismutase (*SOD2*), sideroflexin-3 (*SFXN3*) and trifunctional enzyme subunit alpha (*HADHA*) in retina and optic nerve specimens. The identified compartmental differences in RGC mitochondrial composition may provide promising leads for uncovering physiologically relevant pathways amenable to therapeutic intervention for optic neuropathies.

## Supplementary Table 1 for "Compartmental Differences in the Retinal Ganglion Cell Mitochondrial Proteome"

### Sheet: All Axonal Proteins
Supplementary Table 1. Proteins identified in 3 out of 4 replicates from axonal RGC MitoTag samples.
			MitoTag Average abundance normalized to GFP
Accession	Description	Gene Name	Replicate 1	Replicate 2	Replicate 3	Replicate 4	Average GFP Normalized MitoTag Average		Compartments for 3 out of 4 Replicates
ALBU_MOUSE	Serum albumin OS=Mus musculus OX=10090 GN=Alb PE=1 SV=3	Alb	1593.87	241.286	2462.13	0	1432.43		Secreted
ATPB_MOUSE	ATP synthase subunit beta, mitochondrial OS=Mus musculus OX=10090 GN=Atp5f1b PE=1 SV=2	Atp5f1b	95.3486	111.745	81.612	125.376	103.52		Mitochondria
PRDX3_MOUSE	Thioredoxin-dependent peroxide reductase, mitochondrial OS=Mus musculus OX=10090 GN=Prdx3 PE=1 SV=1	Prdx3	0.653406	0.91753	389.555	1.0673	98.0482		Mitochondria
ATPA_MOUSE	ATP synthase subunit alpha, mitochondrial OS=Mus musculus OX=10090 GN=Atp5f1a PE=1 SV=1	Atp5f1a	93.8416	100.601	57.7537	74.9181	81.7786		Mitochondria
ADT1_MOUSE	ADP/ATP translocase 1 OS=Mus musculus OX=10090 GN=Slc25a4 PE=1 SV=4	Slc25a4	60.159	25.2327	33.2417	46.159	41.1981		Mitochondria
MYPR_MOUSE	Myelin proteolipid protein OS=Mus musculus OX=10090 GN=Plp1 PE=1 SV=2	Plp1	60.3411	65.9446	4.06809	19.5075	37.4653		Cytoplasm
VDAC1_MOUSE	Voltage-dependent anion-selective channel protein 1 OS=Mus musculus OX=10090 GN=Vdac1 PE=1 SV=3	Vdac1	45.0908	48.565	17.0146	19.9987	32.6673		Mitochondria
TBA1A_MOUSE;TBA3_MOUSE;TBAL3_MOUSE	Tubulin alpha-1A chain OS=Mus musculus OX=10090 GN=Tuba1a PE=1 SV=1	Tuba1a	32.0337	28.4434	34.968	0	31.815		Cytoskeleton
ACON_MOUSE	Aconitate hydratase, mitochondrial OS=Mus musculus OX=10090 GN=Aco2 PE=1 SV=1	Aco2	34.4727	40.0445	21.2688	21.9616	29.4369		Mitochondria
CN37_MOUSE	2',3'-cyclic-nucleotide 3'-phosphodiesterase OS=Mus musculus OX=10090 GN=Cnp PE=1 SV=3	Cnp	33.5035	39.603	3.95188	19.6363	24.1737		Cytoplasm
MBP_MOUSE	Myelin basic protein OS=Mus musculus OX=10090 GN=Mbp PE=1 SV=2	Mbp	60.5432	30.2231	0.926739	2.81079	23.626		Secreted
IGH1M_MOUSE	Ig gamma-1 chain C region, membrane-bound form OS=Mus musculus OX=10090 GN=Ighg1 PE=1 SV=2	Ighg1	35.031	25.3454	8.64303	15.7013	21.1802		Secreted
MDHM_MOUSE	Malate dehydrogenase, mitochondrial OS=Mus musculus OX=10090 GN=Mdh2 PE=1 SV=3	Mdh2	23.6561	25.2954	22.279	12.6806	20.9778		Mitochondria
MPCP_MOUSE	Phosphate carrier protein, mitochondrial OS=Mus musculus OX=10090 GN=Slc25a3 PE=1 SV=1	Slc25a3	31.6903	32.656	9.26343	10.1965	20.9516		Mitochondria
AATM_MOUSE	Aspartate aminotransferase, mitochondrial OS=Mus musculus OX=10090 GN=Got2 PE=1 SV=1	Got2	25.4054	19.6849	7.23801	15.9523	17.0701		Mitochondria
ADT2_MOUSE	ADP/ATP translocase 2 OS=Mus musculus OX=10090 GN=Slc25a5 PE=1 SV=3	Slc25a5	34.5462	8.22219	9.12945	10.1863	15.521		Mitochondria
ACTB_MOUSE	Actin, cytoplasmic 1 OS=Mus musculus OX=10090 GN=Actb PE=1 SV=1	Actb	25.1954	21.9762	3.8011	9.89572	15.2171		Cytoskeleton
K1C10_MOUSE;K1C27_MOUSE;K1C25_MOUSE;K1C40_MOUSE	Keratin, type I cytoskeletal 10 OS=Mus musculus OX=10090 GN=Krt10 PE=1 SV=3	Krt10	41.6804	0.924504	0.822933	0	14.476		Secreted
DPYL2_MOUSE	Dihydropyrimidinase-related protein 2 OS=Mus musculus OX=10090 GN=Dpysl2 PE=1 SV=2	Dpysl2	22.9946	20.0255	1.62123	10.5315	13.7932		Cytosol
HXK1_MOUSE;HXK2_MOUSE;HXK3_MOUSE	Hexokinase-1 OS=Mus musculus OX=10090 GN=Hk1 PE=1 SV=3	Hk1	14.175	20.4198	7.85625	9.89028	13.0853		Mitochondria
H2B1B_MOUSE;H2B1A_MOUSE	Histone H2B type 1-B OS=Mus musculus OX=10090 GN=Hist1h2bb PE=1 SV=3	Hist1h2bb	11.4951	24.9955	9.15613	4.23286	12.4699		Nucleus
AT1A2_MOUSE;AT12A_MOUSE;ATP4A_MOUSE	Sodium/potassium-transporting ATPase subunit alpha-2 OS=Mus musculus OX=10090 GN=Atp1a2 PE=1 SV=1	Atp1a2	16.6653	17.4185	3.85071	10.4448	12.0948		Cytoplasm
GABT_MOUSE	4-aminobutyrate aminotransferase, mitochondrial OS=Mus musculus OX=10090 GN=Abat PE=1 SV=1	Abat	14.5649	16.3356	6.36484	8.14504	11.3526		Mitochondria
CMC1_MOUSE;CMC2_MOUSE	Calcium-binding mitochondrial carrier protein Aralar1 OS=Mus musculus OX=10090 GN=Slc25a12 PE=1 SV=1	Slc25a12	13.0765	15.0246	8.25391	9.00592	11.3402		Mitochondria
VDAC2_MOUSE	Voltage-dependent anion-selective channel protein 2 OS=Mus musculus OX=10090 GN=Vdac2 PE=1 SV=2	Vdac2	16.1106	13.0044	5.83585	9.73088	11.1704		Mitochondria
S+11:370PTN1_MOUSE	Spectrin alpha chain, non-erythrocytic 1 OS=Mus musculus OX=10090 GN=Sptan1 PE=1 SV=4	Sptan1	13.5991	16.1119	3.39763	10.8949	11.0009		Cytoskeleton
G3P_MOUSE;G3PT_MOUSE	Glyceraldehyde-3-phosphate dehydrogenase OS=Mus musculus OX=10090 GN=Gapdh PE=1 SV=2	Gapdh	17.1242	15.0136	1.48185	8.67884	10.5746		Cytosol
DHE3_MOUSE	Glutamate dehydrogenase 1, mitochondrial OS=Mus musculus OX=10090 GN=Glud1 PE=1 SV=1	Glud1	9.86148	12.8082	4.63399	11.6926	9.74909		Mitochondria
SPTB2_MOUSE;ACTN2_MOUSE	Spectrin beta chain, non-erythrocytic 1 OS=Mus musculus OX=10090 GN=Sptbn1 PE=1 SV=2	Sptbn1	12.4398	15.9631	2.93479	7.62934	9.74176		Cytoskeleton
CH60_MOUSE	60 kDa heat shock protein, mitochondrial OS=Mus musculus OX=10090 GN=Hspd1 PE=1 SV=1	Hspd1	7.65873	11.982	9.13145	9.24097	9.50328		Mitochondria
QCR2_MOUSE	Cytochrome b-c1 complex subunit 2, mitochondrial OS=Mus musculus OX=10090 GN=Uqcrc2 PE=1 SV=1	Uqcrc2	9.53922	12.6821	6.23641	7.52801	8.99644		Mitochondria
VDAC3_MOUSE	Voltage-dependent anion-selective channel protein 3 OS=Mus musculus OX=10090 GN=Vdac3 PE=1 SV=1	Vdac3	9.51871	11.5267	5.26679	8.08325	8.59887		Mitochondria
AT1A3_MOUSE	Sodium/potassium-transporting ATPase subunit alpha-3 OS=Mus musculus OX=10090 GN=Atp1a3 PE=1 SV=1	Atp1a3	9.97246	11.834	2.39252	9.22513	8.35602		Cytoplasm
TBB2A_MOUSE	Tubulin beta-2A chain OS=Mus musculus OX=10090 GN=Tubb2a PE=1 SV=1	Tubb2a	10.9662	11.7828	2.61543	7.03402	8.09962		Cytoskeleton
GRP75_MOUSE	Stress-70 protein, mitochondrial OS=Mus musculus OX=10090 GN=Hspa9 PE=1 SV=3	Hspa9	9.93231	9.9556	5.03628	6.93714	7.96533		Mitochondria
NCAM1_MOUSE	Neural cell adhesion molecule 1 OS=Mus musculus OX=10090 GN=Ncam1 PE=1 SV=3	Ncam1	9.67147	12.3113	1.93544	7.84091	7.93979		Cytoplasm
ODO1_MOUSE	2-oxoglutarate dehydrogenase, mitochondrial OS=Mus musculus OX=10090 GN=Ogdh PE=1 SV=3	Ogdh	9.05234	9.11294	6.39157	4.62381	7.29517		Mitochondria
GNAO_MOUSE;GNAI3_MOUSE;GNA12_MOUSE	Guanine nucleotide-binding protein G(o) subunit alpha OS=Mus musculus OX=10090 GN=Gnao1 PE=1 SV=3	Gnao1	7.31104	12.7874	1.42673	5.44918	6.74359		Cytoplasm
NDUS1_MOUSE	NADH-ubiquinone oxidoreductase 75 kDa subunit, mitochondrial OS=Mus musculus OX=10090 GN=Ndufs1 PE=1 SV=2	Ndufs1	7.04039	7.86061	6.82739	4.72785	6.61406		Mitochondria
H4_MOUSE	Histone H4 OS=Mus musculus OX=10090 GN=H4c1 PE=1 SV=2	H4c1	4.30194	14.0856	2.1925	4.42561	6.25141		Nucleus
ATPG_MOUSE	ATP synthase subunit gamma, mitochondrial OS=Mus musculus OX=10090 GN=Atp5f1c PE=1 SV=1	Atp5f1c	7.65137	8.95261	2.9519	5.42921	6.24627		Mitochondria
EAA1_MOUSE	Excitatory amino acid transporter 1 OS=Mus musculus OX=10090 GN=Slc1a3 PE=1 SV=2	Slc1a3	5.74402	6.21414	4.73618	7.18327	5.96941		Cytoplasm
DLDH_MOUSE	Dihydrolipoyl dehydrogenase, mitochondrial OS=Mus musculus OX=10090 GN=Dld PE=1 SV=2	Dld	7.86657	6.32894	4.97623	4.49981	5.91789		Mitochondria
HSP7C_MOUSE;HSP72_MOUSE	Heat shock cognate 71 kDa protein OS=Mus musculus OX=10090 GN=Hspa8 PE=1 SV=1	Hspa8	9.85632	7.1151	1.30914	4.32572	5.65157		Nucleus
ODP2_MOUSE	Dihydrolipoyllysine-residue acetyltransferase component of pyruvate dehydrogenase complex, mitochondrial OS=Mus musculus OX=10090 GN=Dlat PE=1 SV=2	Dlat	5.15378	5.72244	8.25271	2.97141	5.52509		Mitochondria
ODPB_MOUSE	Pyruvate dehydrogenase E1 component subunit beta, mitochondrial OS=Mus musculus OX=10090 GN=Pdhb PE=1 SV=1	Pdhb	5.53751	5.53887	5.70841	4.69919	5.37099		Mitochondria
QCR1_MOUSE	Cytochrome b-c1 complex subunit 1, mitochondrial OS=Mus musculus OX=10090 GN=Uqcrc1 PE=1 SV=2	Uqcrc1	5.07279	6.3607	4.57383	4.78495	5.19807		Mitochondria
TBB3_MOUSE	Tubulin beta-3 chain OS=Mus musculus OX=10090 GN=Tubb3 PE=1 SV=1	Tubb3	8.60507	7.18106	2.1443	2.69086	5.15532		Cytoskeleton
AT1B1_MOUSE	Sodium/potassium-transporting ATPase subunit beta-1 OS=Mus musculus OX=10090 GN=Atp1b1 PE=1 SV=1	Atp1b1	7.45963	8.49822	0.879931	2.88005	4.92946		Cytoplasm
GFAP_MOUSE	Glial fibrillary acidic protein OS=Mus musculus OX=10090 GN=Gfap PE=1 SV=4	Gfap	4.51846	8.98798	2.33192	3.23165	4.7675		Cytosol
M2OM_MOUSE	Mitochondrial 2-oxoglutarate/malate carrier protein OS=Mus musculus OX=10090 GN=Slc25a11 PE=1 SV=3	Slc25a11	6.87823	6.03044	3.71062	2.41264	4.75799		Mitochondria
SDHA_MOUSE	Succinate dehydrogenase [ubiquinone] flavoprotein subunit, mitochondrial OS=Mus musculus OX=10090 GN=Sdha PE=1 SV=1	Sdha	5.34769	5.34384	3.62342	4.30274	4.65442		Mitochondria
H12_MOUSE;H13_MOUSE;H1T_MOUSE;H11_MOUSE	Histone H1.2 OS=Mus musculus OX=10090 GN=Hist1h1c PE=1 SV=2	Hist1h1c	11.2365	1.3446	1.23805	0	4.60637		Nucleus
BIP_MOUSE	Endoplasmic reticulum chaperone BiP OS=Mus musculus OX=10090 GN=Hspa5 PE=1 SV=3	Hspa5	2.95442	10.11	0.960912	2.82853	4.21347		ER
SUCB1_MOUSE	Succinate--CoA ligase [ADP-forming] subunit beta, mitochondrial OS=Mus musculus OX=10090 GN=Sucla2 PE=1 SV=2	Sucla2	4.2626	4.46135	4.07047	3.7465	4.13523		Mitochondria
GNAS1_MOUSE;GNAL_MOUSE	Guanine nucleotide-binding protein G(s) subunit alpha isoforms XLas OS=Mus musculus OX=10090 GN=Gnas PE=1 SV=1	Gnas	0.883331	14.8013	0.264336	0.41219	4.0903		Cytoplasm
EAA2_MOUSE	Excitatory amino acid transporter 2 OS=Mus musculus OX=10090 GN=Slc1a2 PE=1 SV=1	Slc1a2	4.27565	5.20972	0.77124	5.93842	4.04876		Cytoplasm
TBB4A_MOUSE	Tubulin beta-4A chain OS=Mus musculus OX=10090 GN=Tubb4a PE=1 SV=3	Tubb4a	5.55226	4.65192	0.878734	4.69799	3.94523		Cytoskeleton
AT1A1_MOUSE	Sodium/potassium-transporting ATPase subunit alpha-1 OS=Mus musculus OX=10090 GN=Atp1a1 PE=1 SV=1	Atp1a1	4.32188	5.84433	1.06044	4.26341	3.87251		Cytoplasm
RS27A_MOUSE	Ubiquitin-40S ribosomal protein S27a OS=Mus musculus OX=10090 GN=Rps27a PE=1 SV=2	Rps27a	3.7312	5.21318	2.4665	0	3.80362		Nucleus
PLEC_MOUSE;DJC14_MOUSE;EPIPL_MOUSE	Plectin OS=Mus musculus OX=10090 GN=Plec PE=1 SV=3	Plec	3.98825	5.69479	0.893064	4.08083	3.66423		Cytoskeleton
PYC_MOUSE	Pyruvate carboxylase, mitochondrial OS=Mus musculus OX=10090 GN=Pc PE=1 SV=1	Pc	4.41344	5.10656	1.65698	3.23118	3.60204		Mitochondria
CLD11_MOUSE	Claudin-11 OS=Mus musculus OX=10090 GN=Cldn11 PE=1 SV=1	Cldn11	2.63696	6.87979	0.212304	4.44044	3.54237		Cytoplasm
NFM_MOUSE	Neurofilament medium polypeptide OS=Mus musculus OX=10090 GN=Nefm PE=1 SV=4	Nefm	3.22267	6.94749	0.755792	3.03827	3.49106		Cytoskeleton
CXA1_MOUSE	Gap junction alpha-1 protein OS=Mus musculus OX=10090 GN=Gja1 PE=1 SV=2	Gja1	4.87371	6.48945	0.459361	2.05421	3.46918		ER
IGKC_MOUSE	Immunoglobulin kappa constant OS=Mus musculus OX=10090 GN=Igkc PE=1 SV=2	Igkc	4.05002	1.94409	4.3681	0	3.45407		Secreted
COX2_MOUSE	Cytochrome c oxidase subunit 2 OS=Mus musculus OX=10090 GN=Mtco2 PE=1 SV=1	Mtco2	1.74158	5.53749	2.98885	2.97707	3.31125		Mitochondria
H2A1B_MOUSE;H2A2B_MOUSE;H2AV_MOUSE	Histone H2A type 1-B OS=Mus musculus OX=10090 GN=Hist1h2ab PE=1 SV=1	Hist1h2ab	4.56789	3.49203	1.46607	0	3.17533		Nucleus
ATIF1_MOUSE	ATPase inhibitor, mitochondrial OS=Mus musculus OX=10090 GN=ATP5IF1 PE=1 SV=2	ATP5IF1	5.35957	6.21871	0.685849	0.358907	3.15576		Mitochondria
ALDH2_MOUSE;AL1A1_MOUSE;AL3A1_MOUSE	Aldehyde dehydrogenase, mitochondrial OS=Mus musculus OX=10090 GN=Aldh2 PE=1 SV=1	Aldh2	2.33389	2.54468	1.93186	5.01798	2.9571		Mitochondria
IDH3A_MOUSE	Isocitrate dehydrogenase [NAD] subunit alpha, mitochondrial OS=Mus musculus OX=10090 GN=Idh3a PE=1 SV=1	Idh3a	2.32866	4.42106	2.27839	2.78965	2.95444		Mitochondria
NDUA9_MOUSE	NADH dehydrogenase [ubiquinone] 1 alpha subcomplex subunit 9, mitochondrial OS=Mus musculus OX=10090 GN=Ndufa9 PE=1 SV=2	Ndufa9	4.26066	2.13314	2.75445	2.25895	2.8518		Mitochondria
SCOT1_MOUSE	Succinyl-CoA:3-ketoacid coenzyme A transferase 1, mitochondrial OS=Mus musculus OX=10090 GN=Oxct1 PE=1 SV=1	Oxct1	1.87604	1.71794	1.6489	5.81845	2.76533		Mitochondria
MIC60_MOUSE	MICOS complex subunit Mic60 OS=Mus musculus OX=10090 GN=Immt PE=1 SV=1	Immt	3.70772	3.97209	1.58081	1.58842	2.71226		Mitochondria
MOG_MOUSE	Myelin-oligodendrocyte glycoprotein OS=Mus musculus OX=10090 GN=Mog PE=1 SV=1	Mog	3.50347	4.57578	0.672315	2.07792	2.70737		Cytoplasm
ECHA_MOUSE	Trifunctional enzyme subunit alpha, mitochondrial OS=Mus musculus OX=10090 GN=Hadha PE=1 SV=1	Hadha	2.15266	2.65263	2.63504	2.93595	2.59407		Mitochondria
STXB1_MOUSE;STXB3_MOUSE	Syntaxin-binding protein 1 OS=Mus musculus OX=10090 GN=Stxbp1 PE=1 SV=2	Stxbp1	3.73801	3.20379	0.741234	2.14621	2.45731		Cytosol
TBA4A_MOUSE	Tubulin alpha-4A chain OS=Mus musculus OX=10090 GN=Tuba4a PE=1 SV=1	Tuba4a	3.81146	3.19845	0.211733	0	2.40722		Cytoskeleton
K2C5_MOUSE;K2C75_MOUSE;K2C4_MOUSE;K2C8_MOUSE	Keratin, type II cytoskeletal 5 OS=Mus musculus OX=10090 GN=Krt5 PE=1 SV=1	Krt5	5.12978	1.15002	0.523891	0	2.2679		Secreted
ENPL_MOUSE	Endoplasmin OS=Mus musculus OX=10090 GN=Hsp90b1 PE=1 SV=2	Hsp90b1	1.86189	3.16635	0.814454	3.03647	2.21979		ER
GBB1_MOUSE	Guanine nucleotide-binding protein G(I)/G(S)/G(T) subunit beta-1 OS=Mus musculus OX=10090 GN=Gnb1 PE=1 SV=3	Gnb1	2.39099	3.18729	0.362103	2.92384	2.21605		Cytoplasm
FUMH_MOUSE	Fumarate hydratase, mitochondrial OS=Mus musculus OX=10090 GN=Fh PE=1 SV=3	Fh	2.46776	2.37601	2.65423	1.15063	2.16216		Mitochondria
STX1B_MOUSE;STX1A_MOUSE	Syntaxin-1B OS=Mus musculus OX=10090 GN=Stx1b PE=1 SV=1	Stx1b	3.53312	3.68813	0.359859	1.03377	2.15372		Cytoplasm
S4A4_MOUSE	Electrogenic sodium bicarbonate cotransporter 1 OS=Mus musculus OX=10090 GN=Slc4a4 PE=1 SV=2	Slc4a4	2.39413	2.17781	0.410399	3.53908	2.13035		Cytoplasm
AOFA_MOUSE	Amine oxidase [flavin-containing] A OS=Mus musculus OX=10090 GN=Maoa PE=1 SV=3	Maoa	3.58739	2.76803	0.934471	1.07844	2.09208		Mitochondria
NDUS2_MOUSE	NADH dehydrogenase [ubiquinone] iron-sulfur protein 2, mitochondrial OS=Mus musculus OX=10090 GN=Ndufs2 PE=1 SV=1	Ndufs2	3.08716	2.75229	1.08589	1.35244	2.06944		Mitochondria
IDHP_MOUSE	Isocitrate dehydrogenase [NADP], mitochondrial OS=Mus musculus OX=10090 GN=Idh2 PE=1 SV=3	Idh2	1.98941	1.96753	2.21311	1.63706	1.95178		Mitochondria
H10_MOUSE	Histone H1.0 OS=Mus musculus OX=10090 GN=H1f0 PE=2 SV=4	H1f0	0.531173	2.72792	1.50504	2.813	1.89428		Nucleus
ODPA_MOUSE	Pyruvate dehydrogenase E1 component subunit alpha, somatic form, mitochondrial OS=Mus musculus OX=10090 GN=Pdha1 PE=1 SV=1	Pdha1	1.58622	2.11978	1.76244	1.72577	1.79855		Mitochondria
THIL_MOUSE	Acetyl-CoA acetyltransferase, mitochondrial OS=Mus musculus OX=10090 GN=Acat1 PE=1 SV=1	Acat1	1.83986	2.11535	1.75023	1.36468	1.76753		Mitochondria
THY1_MOUSE	Thy-1 membrane glycoprotein OS=Mus musculus OX=10090 GN=Thy1 PE=1 SV=1	Thy1	3.17242	2.65219	0.188722	1.02628	1.7599		Cytoplasm
KCRU_MOUSE;KCRS_MOUSE	Creatine kinase U-type, mitochondrial OS=Mus musculus OX=10090 GN=Ckmt1 PE=1 SV=1	Ckmt1	2.03968	2.34376	1.34688	1.29495	1.75632		Mitochondria
OPA1_MOUSE;TLR8_MOUSE	Dynamin-like 120 kDa protein, mitochondrial OS=Mus musculus OX=10090 GN=Opa1 PE=1 SV=1	Opa1	1.95253	2.40892	1.40621	1.01349	1.69529		Mitochondria
ODO2_MOUSE	Dihydrolipoyllysine-residue succinyltransferase component of 2-oxoglutarate dehydrogenase complex, mitochondrial OS=Mus musculus OX=10090 GN=Dlst PE=1 SV=1	Dlst	1.66321	2.21655	1.85257	0.990115	1.68061		Mitochondria
ACADL_MOUSE	Long-chain specific acyl-CoA dehydrogenase, mitochondrial OS=Mus musculus OX=10090 GN=Acadl PE=1 SV=2	Acadl	1.92663	2.41992	1.15241	1.17606	1.66876		Mitochondria
AT5F1_MOUSE	ATP synthase F(0) complex subunit B1, mitochondrial OS=Mus musculus OX=10090 GN=Atp5pb PE=1 SV=1	Atp5pb	2.13503	1.85136	1.05903	1.31242	1.58946		Mitochondria
VIME_MOUSE;DESM_MOUSE;PERI_MOUSE	Vimentin OS=Mus musculus OX=10090 GN=Vim PE=1 SV=3	Vim	1.51245	1.64459	1.38456	1.78232	1.58098		Cytoskeleton
KPYM_MOUSE;KPYR_MOUSE	Pyruvate kinase PKM OS=Mus musculus OX=10090 GN=Pkm PE=1 SV=4	Pkm	2.02859	1.56156	0.19068	2.37033	1.53779		Nucleus
CLH1_MOUSE	Clathrin heavy chain 1 OS=Mus musculus OX=10090 GN=Cltc PE=1 SV=3	Cltc	1.41332	1.68038	0.348194	2.44911	1.47275		Cytoplasm
CALX_MOUSE	Calnexin OS=Mus musculus OX=10090 GN=Canx PE=1 SV=1	Canx	1.27218	1.7966	0.503068	2.16308	1.43373		ER
CISY_MOUSE	Citrate synthase, mitochondrial OS=Mus musculus OX=10090 GN=Cs PE=1 SV=1	Cs	0.838478	0.572502	2.39324	1.85284	1.41426		Mitochondria
MAG_MOUSE	Myelin-associated glycoprotein OS=Mus musculus OX=10090 GN=Mag PE=1 SV=3	Mag	1.89301	2.50421	0.291564	0.956751	1.41138		Cytoplasm
GLSK_MOUSE	Glutaminase kidney isoform, mitochondrial OS=Mus musculus OX=10090 GN=Gls PE=1 SV=1	Gls	2.28763	1.67656	0.74186	0.802781	1.37721		Mitochondria
NDUV1_MOUSE	NADH dehydrogenase [ubiquinone] flavoprotein 1, mitochondrial OS=Mus musculus OX=10090 GN=Ndufv1 PE=1 SV=1	Ndufv1	1.69636	2.13986	0.405847	1.13803	1.34503		Mitochondria
EF1A1_MOUSE;EF1A2_MOUSE	Elongation factor 1-alpha 1 OS=Mus musculus OX=10090 GN=Eef1a1 PE=1 SV=3	Eef1a1	1.19847	2.13047	0.268122	1.58159	1.29466		Nucleus
GPDM_MOUSE	Glycerol-3-phosphate dehydrogenase, mitochondrial OS=Mus musculus OX=10090 GN=Gpd2 PE=1 SV=2	Gpd2	1.36546	1.44395	1.15267	1.2141	1.29405		Mitochondria
HECAM_MOUSE	Hepatocyte cell adhesion molecule OS=Mus musculus OX=10090 GN=Hepacam PE=1 SV=2	Hepacam	1.61719	1.53386	0.532089	0	1.22771		Cytoplasm
SFXN3_MOUSE	Sideroflexin-3 OS=Mus musculus OX=10090 GN=Sfxn3 PE=1 SV=1	Sfxn3	1.88221	1.5371	0.703179	0.620766	1.18581		Mitochondria
AT2B1_MOUSE	Plasma membrane calcium-transporting ATPase 1 OS=Mus musculus OX=10090 GN=Atp2b1 PE=1 SV=1	Atp2b1	1.39764	1.95362	0.23973	1.02936	1.15509		Cytoplasm
E41L3_MOUSE;E41L1_MOUSE	Band 4.1-like protein 3 OS=Mus musculus OX=10090 GN=Epb41l3 PE=1 SV=1	Epb41l3	1.61997	1.9153	0.373216	0.709416	1.15447		Cytoskeleton
MOT1_MOUSE	Monocarboxylate transporter 1 OS=Mus musculus OX=10090 GN=Slc16a1 PE=1 SV=1	Slc16a1	1.93599	1.67653	0.205155	0.709837	1.13188		Cytoplasm
VATA_MOUSE	V-type proton ATPase catalytic subunit A OS=Mus musculus OX=10090 GN=Atp6v1a PE=1 SV=2	Atp6v1a	1.20524	1.07404	1.08289	0	1.12073		Lysosome
AT1B2_MOUSE	Sodium/potassium-transporting ATPase subunit beta-2 OS=Mus musculus OX=10090 GN=Atp1b2 PE=1 SV=2	Atp1b2	2.00016	1.60925	0.114159	0.735471	1.11476		Cytoplasm
H15_MOUSE	Histone H1.5 OS=Mus musculus OX=10090 GN=Hist1h1b PE=1 SV=2	Hist1h1b	0.760544	1.97897	0.599449	0	1.11299		Nucleus
MTCH2_MOUSE	Mitochondrial carrier homolog 2 OS=Mus musculus OX=10090 GN=Mtch2 PE=1 SV=1	Mtch2	1.49638	2.00839	0.355089	0.572107	1.10799		Mitochondria
SSDH_MOUSE	Succinate-semialdehyde dehydrogenase, mitochondrial OS=Mus musculus OX=10090 GN=Aldh5a1 PE=1 SV=1	Aldh5a1	1.10539	1.6113	0.569649	0.805178	1.02288		Mitochondria
GNAI2_MOUSE	Guanine nucleotide-binding protein G(i) subunit alpha-2 OS=Mus musculus OX=10090 GN=Gnai2 PE=1 SV=5	Gnai2	1.42142	1.34965	0.2046	1.09499	1.01766		Cytoskeleton
ETFA_MOUSE	Electron transfer flavoprotein subunit alpha, mitochondrial OS=Mus musculus OX=10090 GN=Etfa PE=1 SV=2	Etfa	0.718715	1.3078	1.0725	0.946163	1.0113		Mitochondria
GFP_AEQUOREA	green fluorescent protein OS=Aequorea GN=GFP PE=4 CV=1	GFP	1	1	1	1	1		GFP
HS90A_MOUSE	Heat shock protein HSP 90-alpha OS=Mus musculus OX=10090 GN=Hsp90aa1 PE=1 SV=4	Hsp90aa1	0.680518	2.43738	0.0863418	0.62038	0.956155		Nucleus
S6A11_MOUSE	Sodium- and chloride-dependent GABA transporter 3 OS=Mus musculus OX=10090 GN=Slc6a11 PE=1 SV=2	Slc6a11	0.979129	1.24681	0.474797	1.09142	0.948039		Cytoplasm
SUCA_MOUSE	Succinate--CoA ligase [ADP/GDP-forming] subunit alpha, mitochondrial OS=Mus musculus OX=10090 GN=Suclg1 PE=1 SV=4	Suclg1	1.42068	1.05339	0.936121	0.361352	0.942885		Mitochondria
RTN4_MOUSE	Reticulon-4 OS=Mus musculus OX=10090 GN=Rtn4 PE=1 SV=2	Rtn4	1.05262	1.30519	0.132822	1.17083	0.915364		ER
RAC1_MOUSE;RAC2_MOUSE	Ras-related C3 botulinum toxin substrate 1 OS=Mus musculus OX=10090 GN=Rac1 PE=1 SV=1	Rac1	1.5085	0.834514	0.376377	0	0.906465		Nucleus
NFL_MOUSE	Neurofilament light polypeptide OS=Mus musculus OX=10090 GN=Nefl PE=1 SV=5	Nefl	0.758072	2.16429	0.244047	0.32714	0.873386		Cytoskeleton
PHB_MOUSE	Prohibitin OS=Mus musculus OX=10090 GN=Phb PE=1 SV=1	Phb	0.474428	1.04165	1.05337	0.903894	0.868335		Mitochondria
BDH_MOUSE;VAC14_MOUSE	D-beta-hydroxybutyrate dehydrogenase, mitochondrial OS=Mus musculus OX=10090 GN=Bdh1 PE=1 SV=2	Bdh1	1.92456	0.292891	0.298005	0	0.838485		Mitochondria
RAB7A_MOUSE	Ras-related protein Rab-7a OS=Mus musculus OX=10090 GN=Rab7a PE=1 SV=2	Rab7a	1.3089	1.25019	0.310833	0.444621	0.828634		Endosome
UCRI_MOUSE	Cytochrome b-c1 complex subunit Rieske, mitochondrial OS=Mus musculus OX=10090 GN=Uqcrfs1 PE=1 SV=1	Uqcrfs1	0.536569	0.935216	0.709328	1.04862	0.807433		Mitochondria
SYIM_MOUSE	Isoleucine--tRNA ligase, mitochondrial OS=Mus musculus OX=10090 GN=Iars2 PE=1 SV=1	Iars2	0.970348	0.742293	1.0027	0.497106	0.803111		Mitochondria
NFASC_MOUSE	Neurofascin OS=Mus musculus OX=10090 GN=Nfasc PE=1 SV=1	Nfasc	1.29373	1.2409	0.137823	0.501157	0.793402		Cytoplasm
CYC_MOUSE;CYC2_MOUSE	Cytochrome c, somatic OS=Mus musculus OX=10090 GN=Cycs PE=1 SV=2	Cycs	0.472481	2.01975	0.250717	0.359791	0.775685		Mitochondria
GBB2_MOUSE;GBB3_MOUSE;GBB4_MOUSE	Guanine nucleotide-binding protein G(I)/G(S)/G(T) subunit beta-2 OS=Mus musculus OX=10090 GN=Gnb2 PE=1 SV=3	Gnb2	0.696441	0.439196	1.13861	0	0.758084		Cytosol
GAL3A_MOUSE	Glutamine amidotransferase-like class 1 domain-containing protein 3A, mitochondrial OS=Mus musculus OX=10090 GN=Gatd3a PE=1 SV=1	Gatd3a	1.11975	0.998122	0.524907	0.38555	0.757082		Mitochondria
CNTN1_MOUSE	Contactin-1 OS=Mus musculus OX=10090 GN=Cntn1 PE=1 SV=1	Cntn1	0.673339	1.46516	0.285128	0.56534	0.747241		Cytoplasm
NU5M_MOUSE	NADH-ubiquinone oxidoreductase chain 5 OS=Mus musculus OX=10090 GN=Mtnd5 PE=1 SV=3	Mtnd5	0.955707	0.669301	0.321698	0.974594	0.730325		Mitochondria
4F2_MOUSE	4F2 cell-surface antigen heavy chain OS=Mus musculus OX=10090 GN=Slc3a2 PE=1 SV=1	Slc3a2	0.848477	0.96593	0.29885	0.789517	0.725693		Cytoplasm
GHC1_MOUSE	Mitochondrial glutamate carrier 1 OS=Mus musculus OX=10090 GN=Slc25a22 PE=1 SV=1	Slc25a22	0.713623	0.67518	0.483641	0.864265	0.684177		Mitochondria
E41L2_MOUSE	Band 4.1-like protein 2 OS=Mus musculus OX=10090 GN=Epb41l2 PE=1 SV=2	Epb41l2	0.866115	0.905264	0.112887	0.779701	0.665992		Cytoskeleton
MAOM_MOUSE	NAD-dependent malic enzyme, mitochondrial OS=Mus musculus OX=10090 GN=Me2 PE=1 SV=1	Me2	0.253497	0.296523	0.260556	1.85093	0.665376		Mitochondria
DPYL1_MOUSE;DPYL4_MOUSE	Dihydropyrimidinase-related protein 1 OS=Mus musculus OX=10090 GN=Crmp1 PE=1 SV=1	Crmp1	0.313956	0.291617	0.810439	1.17643	0.64811		Cytoskeleton
RAP1A_MOUSE	Ras-related protein Rap-1A OS=Mus musculus OX=10090 GN=Rap1a PE=1 SV=1	Rap1a	0.470572	0.833147	0.623618	0	0.642446		Endosome
ECHB_MOUSE	Trifunctional enzyme subunit beta, mitochondrial OS=Mus musculus OX=10090 GN=Hadhb PE=1 SV=1	Hadhb	0.391721	0.705197	0.388272	1.08179	0.641744		Mitochondria
NB5R3_MOUSE	NADH-cytochrome b5 reductase 3 OS=Mus musculus OX=10090 GN=Cyb5r3 PE=1 SV=3	Cyb5r3	0.759278	0.697822	0.427976	0.640676	0.631438		ER
CD47_MOUSE	Leukocyte surface antigen CD47 OS=Mus musculus OX=10090 GN=Cd47 PE=1 SV=2	Cd47	0.877872	0.483478	0.41746	0.709006	0.621954		Cytoplasm
PLM_MOUSE	Phospholemman OS=Mus musculus OX=10090 GN=Fxyd1 PE=1 SV=1	Fxyd1	0.712954	0.759107	0.330369	0	0.60081		Cytoskeleton
HS90B_MOUSE;CC21B_MOUSE	Heat shock protein HSP 90-beta OS=Mus musculus OX=10090 GN=Hsp90ab1 PE=1 SV=3	Hsp90ab1	1.07032	0.661112	0.135751	0.522509	0.597424		Nucleus
TXTP_MOUSE	Tricarboxylate transport protein, mitochondrial OS=Mus musculus OX=10090 GN=Slc25a1 PE=1 SV=1	Slc25a1	0.767928	0.92289	0.32802	0.346119	0.591239		Mitochondria
IDHG1_MOUSE	Isocitrate dehydrogenase [NAD] subunit gamma 1, mitochondrial OS=Mus musculus OX=10090 GN=Idh3g PE=1 SV=1	Idh3g	0.457812	0.709521	0.555089	0.637747	0.590042		Cytoplasm
ANK2_MOUSE	Ankyrin-2 OS=Mus musculus OX=10090 GN=Ank2 PE=1 SV=2	Ank2	0.657581	0.664933	0.24403	0.7751	0.585411		Cytoskeleton
CTNB1_MOUSE	Catenin beta-1 OS=Mus musculus OX=10090 GN=Ctnnb1 PE=1 SV=1	Ctnnb1	0.550161	1.00622	0.32213	0.336605	0.553779		Nucleus
LAMP1_MOUSE	Lysosome-associated membrane glycoprotein 1 OS=Mus musculus OX=10090 GN=Lamp1 PE=1 SV=2	Lamp1	0.473426	0.799217	0.378888	0	0.550511		Lysosome
SAM50_MOUSE	Sorting and assembly machinery component 50 homolog OS=Mus musculus OX=10090 GN=Samm50 PE=1 SV=1	Samm50	0.598843	0.547157	0.466046	0.580718	0.548191		Mitochondria
RAB2A_MOUSE	Ras-related protein Rab-2A OS=Mus musculus OX=10090 GN=Rab2a PE=1 SV=1	Rab2a	0.389626	0.834417	0.267515	0.635486	0.531761		ER
CAH2_MOUSE	Carbonic anhydrase 2 OS=Mus musculus OX=10090 GN=Ca2 PE=1 SV=4	Ca2	0.730165	0.756409	0.0939677	0	0.526847		Cytoplasm
GDIB_MOUSE	Rab GDP dissociation inhibitor beta OS=Mus musculus OX=10090 GN=Gdi2 PE=1 SV=1	Gdi2	0.381813	0.60537	0.542337	0	0.50984		Cytosol
GDIA_MOUSE	Rab GDP dissociation inhibitor alpha OS=Mus musculus OX=10090 GN=Gdi1 PE=1 SV=3	Gdi1	0.408853	0.485967	0.0247221	1.09381	0.503337		Golgi
ENOA_MOUSE	Alpha-enolase OS=Mus musculus OX=10090 GN=Eno1 PE=1 SV=3	Eno1	0.581049	0.767817	0.114165	0.509747	0.493194		Cytosol
CD81_MOUSE	CD81 antigen OS=Mus musculus OX=10090 GN=Cd81 PE=1 SV=2	Cd81	0.804063	0.63213	0.0431061	0	0.4931		Cytoplasm
SFXN5_MOUSE	Sideroflexin-5 OS=Mus musculus OX=10090 GN=Sfxn5 PE=1 SV=2	Sfxn5	0.357172	0.653863	0.238289	0.705356	0.48867		Mitochondria
MAP1A_MOUSE	Microtubule-associated protein 1A OS=Mus musculus OX=10090 GN=Map1a PE=1 SV=2	Map1a	0.576577	0.582627	0.278136	0	0.479113		Cytoskeleton
CADH2_MOUSE;CADH4_MOUSE	Cadherin-2 OS=Mus musculus OX=10090 GN=Cdh2 PE=1 SV=2	Cdh2	0.75261	0.424245	0.183862	0.492361	0.463269		Cytoplasm
KV6A6_MOUSE;KV6A7_MOUSE	Ig kappa chain V-VI region NQ2-17.4.1 OS=Mus musculus OX=10090 PE=2 SV=1	10090	0.764817	0.563668	0.0563739	0	0.46162		Secreted
SIR2_MOUSE	NAD-dependent protein deacetylase sirtuin-2 OS=Mus musculus OX=10090 GN=Sirt2 PE=1 SV=2	Sirt2	0.847782	0.532858	0.231374	0.226116	0.459532		Nucleus
PALM_MOUSE	Paralemmin-1 OS=Mus musculus OX=10090 GN=Palm PE=1 SV=1	Palm	0.78118	0.834221	0.0953095	0.121876	0.458147		Cytoplasm
RAB3A_MOUSE	Ras-related protein Rab-3A OS=Mus musculus OX=10090 GN=Rab3a PE=1 SV=1	Rab3a	0.300105	0.591984	0.469074	0	0.453721		Lysosome
LPPRC_MOUSE	Leucine-rich PPR motif-containing protein, mitochondrial OS=Mus musculus OX=10090 GN=Lrpprc PE=1 SV=2	Lrpprc	0.478063	0.440895	0.556301	0.331003	0.451566		Mitochondria
NU4M_MOUSE	NADH-ubiquinone oxidoreductase chain 4 OS=Mus musculus OX=10090 GN=Mtnd4 PE=1 SV=1	Mtnd4	0.294884	0.254544	1.13715	0.117072	0.450913		Mitochondria
AUHM_MOUSE	Methylglutaconyl-CoA hydratase, mitochondrial OS=Mus musculus OX=10090 GN=Auh PE=1 SV=1	Auh	1.02009	0.473783	0.180027	0.108142	0.445509		Mitochondria
TMM65_MOUSE	Transmembrane protein 65 OS=Mus musculus OX=10090 GN=Tmem65 PE=1 SV=1	Tmem65	0.47644	0.605839	0.422642	0.269281	0.44355		Mitochondria
IGSF8_MOUSE	Immunoglobulin superfamily member 8 OS=Mus musculus OX=10090 GN=Igsf8 PE=1 SV=2	Igsf8	0.660487	0.452768	0.214826	0	0.442693		Cytoplasm
SEPT7_MOUSE;SEP10_MOUSE	Septin-7 OS=Mus musculus OX=10090 GN=Septin7 PE=1 SV=1	Septin7	0.683001	0.45375	0.125907	0.506859	0.44238		Cytoskeleton
LONM_MOUSE	Lon protease homolog, mitochondrial OS=Mus musculus OX=10090 GN=Lonp1 PE=1 SV=2	Lonp1	0.277397	0.631203	0.172493	0.679437	0.440132		Mitochondria
RAB1A_MOUSE	Ras-related protein Rab-1A OS=Mus musculus OX=10090 GN=Rab1A PE=1 SV=3	Rab1A	0.0595697	0.484412	0.7683	0	0.437427		Golgi
GDAP1_MOUSE	Ganglioside-induced differentiation-associated protein 1 OS=Mus musculus OX=10090 GN=Gdap1 PE=1 SV=1	Gdap1	0.606966	0.565944	0.443994	0.12342	0.435081		Mitochondria
GNAQ_MOUSE	Guanine nucleotide-binding protein G(q) subunit alpha OS=Mus musculus OX=10090 GN=Gnaq PE=1 SV=4	Gnaq	0.610129	0.437507	0.076684	0.606104	0.432606		Cytoplasm
RAB10_MOUSE;RAB15_MOUSE;RAB12_MOUSE;RAB13_MOUSE	Ras-related protein Rab-10 OS=Mus musculus OX=10090 GN=Rab10 PE=1 SV=1	Rab10	0.489222	0.34504	0.440629	0.439887	0.428694		Golgi
PHB2_MOUSE	Prohibitin-2 OS=Mus musculus OX=10090 GN=Phb2 PE=1 SV=1	Phb2	0.266975	0.561739	0.672713	0.202966	0.426098		Mitochondria
HCD2_MOUSE	3-hydroxyacyl-CoA dehydrogenase type-2 OS=Mus musculus OX=10090 GN=Hsd17b10 PE=1 SV=4	Hsd17b10	0.17912	0.285836	0.763415	0.468898	0.424317		Mitochondria
NSF_MOUSE	Vesicle-fusing ATPase OS=Mus musculus OX=10090 GN=Nsf PE=1 SV=2	Nsf	0.474563	0.975721	0.0306254	0.159927	0.410209		Cytoplasm
MOES_MOUSE;ERMIN_MOUSE	Moesin OS=Mus musculus OX=10090 GN=Msn PE=1 SV=3	Msn	0.465792	0.489495	0.273364	0	0.40955		Cytoskeleton
DYHC1_MOUSE	Cytoplasmic dynein 1 heavy chain 1 OS=Mus musculus OX=10090 GN=Dync1h1 PE=1 SV=2	Dync1h1	0.371959	0.343547	0.49841	0	0.404639		Cytoskeleton
NNTM_MOUSE	NAD(P) transhydrogenase, mitochondrial OS=Mus musculus OX=10090 GN=Nnt PE=1 SV=2	Nnt	0.190583	0.539742	0.364227	0.521957	0.404127		Mitochondria
PDIA3_MOUSE	Protein disulfide-isomerase A3 OS=Mus musculus OX=10090 GN=Pdia3 PE=1 SV=2	Pdia3	0.406199	0.51511	0.250477	0.438882	0.402667		ER
MPC2_MOUSE;MEPCE_MOUSE	Mitochondrial pyruvate carrier 2 OS=Mus musculus OX=10090 GN=Mpc2 PE=1 SV=1	Mpc2	0.753654	0.263342	0.189272	0	0.402089		Mitochondria
NFH_MOUSE	Neurofilament heavy polypeptide OS=Mus musculus OX=10090 GN=Nefh PE=1 SV=3	Nefh	0.839668	0.173714	0.149347	0	0.387576		Cytoskeleton
G6PI_MOUSE	Glucose-6-phosphate isomerase OS=Mus musculus OX=10090 GN=Gpi PE=1 SV=4	Gpi	0.461006	0.377186	0.317467	0	0.38522		Secreted
MTCH1_MOUSE	Mitochondrial carrier homolog 1 OS=Mus musculus OX=10090 GN=Mtch1 PE=1 SV=1	Mtch1	0.421071	0.230391	0.448947	0.424458	0.381216		Mitochondria
CATB_MOUSE	Cathepsin B OS=Mus musculus OX=10090 GN=Ctsb PE=1 SV=2	Ctsb	0.124457	0.200857	0.815444	0	0.380253		Lysosome
KCRB_MOUSE	Creatine kinase B-type OS=Mus musculus OX=10090 GN=Ckb PE=1 SV=1	Ckb	0.405558	0.511461	0.151564	0.450606	0.379797		Mitochondria
RTN1_MOUSE	Reticulon-1 OS=Mus musculus OX=10090 GN=Rtn1 PE=1 SV=1	Rtn1	0.391244	0.187496	0.55944	0	0.379393		ER
EFTU_MOUSE	Elongation factor Tu, mitochondrial OS=Mus musculus OX=10090 GN=Tufm PE=1 SV=1	Tufm	0.121121	0.336216	0.702807	0.34982	0.377491		Mitochondria
SNP25_MOUSE	Synaptosomal-associated protein 25 OS=Mus musculus OX=10090 GN=Snap25 PE=1 SV=1	Snap25	0.458214	0.519124	0.219084	0.282253	0.369669		Cytoplasm
TSN2_MOUSE	Tetraspanin-2 OS=Mus musculus OX=10090 GN=Tspan2 PE=1 SV=1	Tspan2	0.366456	0.616564	0.116656	0	0.366559		Cytoplasm
PCCB_MOUSE	Propionyl-CoA carboxylase beta chain, mitochondrial OS=Mus musculus OX=10090 GN=Pccb PE=1 SV=2	Pccb	0.242891	0.557173	0.447213	0.215244	0.36563		Mitochondria
LSAMP_MOUSE	Limbic system-associated membrane protein OS=Mus musculus OX=10090 GN=Lsamp PE=1 SV=1	Lsamp	0.119537	0.31172	0.0355111	0.983078	0.362462		Cytoplasm
DYN1_MOUSE	Dynamin-1 OS=Mus musculus OX=10090 GN=Dnm1 PE=1 SV=2	Dnm1	0.427792	0.491006	0.140815	0	0.353205		Cytoplasm
RPN2_MOUSE	Dolichyl-diphosphooligosaccharide--protein glycosyltransferase subunit 2 OS=Mus musculus OX=10090 GN=Rpn2 PE=1 SV=1	Rpn2	0.11067	0.578454	0.162852	0.550038	0.350504		ER
TIM44_MOUSE	Mitochondrial import inner membrane translocase subunit TIM44 OS=Mus musculus OX=10090 GN=Timm44 PE=1 SV=2	Timm44	0.280471	0.271754	0.613408	0.233874	0.349877		Mitochondria
AIFM1_MOUSE	Apoptosis-inducing factor 1, mitochondrial OS=Mus musculus OX=10090 GN=Aifm1 PE=1 SV=1	Aifm1	0.292488	0.26627	0.328401	0.483835	0.342748		Mitochondria
AT2A2_MOUSE	Sarcoplasmic/endoplasmic reticulum calcium ATPase 2 OS=Mus musculus OX=10090 GN=Atp2a2 PE=1 SV=2	Atp2a2	0.253246	0.481073	0.226615	0.408732	0.342416		ER
GNA11_MOUSE;UROM_MOUSE	Guanine nucleotide-binding protein subunit alpha-11 OS=Mus musculus OX=10090 GN=Gna11 PE=1 SV=1	Gna11	0.646349	0.351206	0.0219283	0	0.339828		Cytosol
DHPR_MOUSE	Dihydropteridine reductase OS=Mus musculus OX=10090 GN=Qdpr PE=1 SV=2	Qdpr	0.492118	0.45506	0.071747	0	0.339642		Mitochondria
THIM_MOUSE	3-ketoacyl-CoA thiolase, mitochondrial OS=Mus musculus OX=10090 GN=Acaa2 PE=1 SV=3	Acaa2	0.151525	0.366631	0.481096	0.318034	0.329321		Mitochondria
RAB5C_MOUSE;RAB5A_MOUSE	Ras-related protein Rab-5C OS=Mus musculus OX=10090 GN=Rab5c PE=1 SV=2	Rab5c	0.290787	0.591995	0.089452	0.341584	0.328454		Endosome
GANAB_MOUSE	Neutral alpha-glucosidase AB OS=Mus musculus OX=10090 GN=Ganab PE=1 SV=1	Ganab	0.382834	0.20002	0.385249	0	0.322701		ER
LETM1_MOUSE	Mitochondrial proton/calcium exchanger protein OS=Mus musculus OX=10090 GN=Letm1 PE=1 SV=1	Letm1	0.162132	0.253034	0.342881	0.505586	0.315908		Mitochondria
RTN3_MOUSE	Reticulon-3 OS=Mus musculus OX=10090 GN=Rtn3 PE=1 SV=2	Rtn3	0.446247	0.0886172	0.410714	0	0.315193		ER
AT2B4_MOUSE	Plasma membrane calcium-transporting ATPase 4 OS=Mus musculus OX=10090 GN=Atp2b4 PE=1 SV=1	Atp2b4	0.305162	0.395015	0.239052	0	0.313076		Cytoplasm
GPM6A_MOUSE	Neuronal membrane glycoprotein M6-a OS=Mus musculus OX=10090 GN=Gpm6a PE=1 SV=1	Gpm6a	0.201176	0.67587	0.0838787	0.287143	0.312017		Cytoplasm
ETFB_MOUSE	Electron transfer flavoprotein subunit beta OS=Mus musculus OX=10090 GN=Etfb PE=1 SV=3	Etfb	0.339202	0.501301	0.138322	0.265893	0.31118		Mitochondria
3HIDH_MOUSE	3-hydroxyisobutyrate dehydrogenase, mitochondrial OS=Mus musculus OX=10090 GN=Hibadh PE=1 SV=1	Hibadh	0.330688	0.346691	0.255928	0	0.311102		Mitochondria
HS12A_MOUSE	Heat shock 70 kDa protein 12A OS=Mus musculus OX=10090 GN=Hspa12a PE=1 SV=1	Hspa12a	0.324441	0.353251	0.256242	0.300642	0.308644		Nucleus
SC6A1_MOUSE	Sodium- and chloride-dependent GABA transporter 1 OS=Mus musculus OX=10090 GN=Slc6a1 PE=1 SV=2	Slc6a1	0.293753	0.336312	0.281499	0	0.303854		Cytoplasm
ANXA2_MOUSE	Annexin A2 OS=Mus musculus OX=10090 GN=Anxa2 PE=1 SV=2	Anxa2	0.442352	0.409143	0.104394	0.256423	0.303078		Secreted
ACTN4_MOUSE	Alpha-actinin-4 OS=Mus musculus OX=10090 GN=Actn4 PE=1 SV=1	Actn4	0.0401509	0.554219	0.303682	0	0.299351		Nucleus
RPN1_MOUSE	Dolichyl-diphosphooligosaccharide--protein glycosyltransferase subunit 1 OS=Mus musculus OX=10090 GN=Rpn1 PE=1 SV=1	Rpn1	0.1852	0.520735	0.157637	0.321799	0.296343		ER
AP2B1_MOUSE;AP1B1_MOUSE	AP-2 complex subunit beta OS=Mus musculus OX=10090 GN=Ap2b1 PE=1 SV=1	Ap2b1	0.210746	0.300119	0.35266	0	0.287842		Cytoplasm
LDHB_MOUSE	L-lactate dehydrogenase B chain OS=Mus musculus OX=10090 GN=Ldhb PE=1 SV=2	Ldhb	0.348619	0.365145	0.0544804	0.382746	0.287748		Mitochondria
TKT_MOUSE	Transketolase OS=Mus musculus OX=10090 GN=Tkt PE=1 SV=1	Tkt	0.500467	0.256016	0.105958	0	0.28748		ER
ACSL6_MOUSE	Long-chain-fatty-acid--CoA ligase 6 OS=Mus musculus OX=10090 GN=Acsl6 PE=1 SV=1	Acsl6	0.16565	0.487649	0.298607	0.195417	0.286831		Mitochondria
AFG32_MOUSE	AFG3-like protein 2 OS=Mus musculus OX=10090 GN=Afg3l2 PE=1 SV=1	Afg3l2	0.264511	0.353044	0.264643	0.24561	0.281952		Mitochondria
SFXN1_MOUSE	Sideroflexin-1 OS=Mus musculus OX=10090 GN=Sfxn1 PE=1 SV=3	Sfxn1	0.303531	0.252248	0.273812	0	0.27653		Mitochondria
ECHM_MOUSE	Enoyl-CoA hydratase, mitochondrial OS=Mus musculus OX=10090 GN=Echs1 PE=1 SV=1	Echs1	0.262647	0.29173	0.30826	0.234492	0.274282		Mitochondria
MAP1B_MOUSE	Microtubule-associated protein 1B OS=Mus musculus OX=10090 GN=Map1b PE=1 SV=2	Map1b	0.185899	0.235674	0.393365	0	0.271646		Cytoskeleton
SEPT8_MOUSE	Septin-8 OS=Mus musculus OX=10090 GN=Septin8 PE=1 SV=4	Septin8	0.376962	0.289718	0.143613	0	0.270098		Cytoskeleton
AOFB_MOUSE	Amine oxidase [flavin-containing] B OS=Mus musculus OX=10090 GN=Maob PE=1 SV=4	Maob	0.228513	0.419225	0.159473	0	0.26907		Mitochondria
CY1_MOUSE	Cytochrome c1, heme protein, mitochondrial OS=Mus musculus OX=10090 GN=Cyc1 PE=1 SV=1	Cyc1	0.259232	0.347258	0.197491	0	0.267994		Mitochondria
AGK_MOUSE	Acylglycerol kinase, mitochondrial OS=Mus musculus OX=10090 GN=Agk PE=1 SV=1	Agk	0.206565	0.479422	0.112126	0	0.266038		Mitochondria
PGK1_MOUSE;PGK2_MOUSE	Phosphoglycerate kinase 1 OS=Mus musculus OX=10090 GN=Pgk1 PE=1 SV=4	Pgk1	0.360088	0.576345	0.0899466	0.0287653	0.263786		Cytoplasm
PXL2A_MOUSE	Peroxiredoxin-like 2A OS=Mus musculus OX=10090 GN=Prxl2a PE=1 SV=2	Prxl2a	0.208871	0.257992	0.351189	0.23084	0.262223		Cytosol
SCPDL_MOUSE	Saccharopine dehydrogenase-like oxidoreductase OS=Mus musculus OX=10090 GN=Sccpdh PE=1 SV=1	Sccpdh	0.287524	0.287392	0.151123	0.319441	0.26137		Mitochondria
PRDX5_MOUSE	Peroxiredoxin-5, mitochondrial OS=Mus musculus OX=10090 GN=Prdx5 PE=1 SV=2	Prdx5	0.164845	0.169562	0.484813	0.222466	0.260421		Mitochondria
AL4A1_MOUSE	Delta-1-pyrroline-5-carboxylate dehydrogenase, mitochondrial OS=Mus musculus OX=10090 GN=Aldh4a1 PE=1 SV=3	Aldh4a1	0.239092	0.217276	0.112905	0.465252	0.258631		Mitochondria
CTNA1_MOUSE	Catenin alpha-1 OS=Mus musculus OX=10090 GN=Ctnna1 PE=1 SV=1	Ctnna1	0.343847	0.23831	0.131635	0.317445	0.257809		Cytoskeleton
NU1M_MOUSE	NADH-ubiquinone oxidoreductase chain 1 OS=Mus musculus OX=10090 GN=Mtnd1 PE=1 SV=3	Mtnd1	0.252804	0.213141	0.306403	0	0.257449		Mitochondria
SAHH2_MOUSE;SAHH3_MOUSE;FANCM_MOUSE	S-adenosylhomocysteine hydrolase-like protein 1 OS=Mus musculus OX=10090 GN=Ahcyl1 PE=1 SV=1	Ahcyl1	0.108788	0.230492	0.432481	0	0.257254		ER
MDHC_MOUSE	Malate dehydrogenase, cytoplasmic OS=Mus musculus OX=10090 GN=Mdh1 PE=1 SV=3	Mdh1	0.217569	0.337238	0.203832	0	0.25288		Cytosol
ACADV_MOUSE	Very long-chain specific acyl-CoA dehydrogenase, mitochondrial OS=Mus musculus OX=10090 GN=Acadvl PE=1 SV=3	Acadvl	0.161304	0.233367	0.210515	0.4057	0.252721		Mitochondria
ACSF2_MOUSE	Medium-chain acyl-CoA ligase ACSF2, mitochondrial OS=Mus musculus OX=10090 GN=Acsf2 PE=1 SV=1	Acsf2	0.113803	0.266535	0.154456	0.475443	0.252559		Mitochondria
SERC_MOUSE	Phosphoserine aminotransferase OS=Mus musculus OX=10090 GN=Psat1 PE=1 SV=1	Psat1	0.418715	0.288922	0.0492391	0	0.252292		Cytosol
ACAD9_MOUSE	Complex I assembly factor ACAD9, mitochondrial OS=Mus musculus OX=10090 GN=Acad9 PE=1 SV=2	Acad9	0.185206	0.290507	0.126714	0.403564	0.251498		Mitochondria
ANXA5_MOUSE	Annexin A5 OS=Mus musculus OX=10090 GN=Anxa5 PE=1 SV=1	Anxa5	0.346048	0.371727	0.147399	0.139941	0.251279		Secreted
ACOT9_MOUSE;ACO10_MOUSE	Acyl-coenzyme A thioesterase 9, mitochondrial OS=Mus musculus OX=10090 GN=Acot9 PE=1 SV=1	Acot9	0.214482	0.295326	0.239324	0.225785	0.243729		Mitochondria
ACTN1_MOUSE	Alpha-actinin-1 OS=Mus musculus OX=10090 GN=Actn1 PE=1 SV=1	Actn1	0.56363	0.132244	0.0725581	0.185755	0.238547		Cytoskeleton
ENPP6_MOUSE	Ectonucleotide pyrophosphatase/phosphodiesterase family member 6 OS=Mus musculus OX=10090 GN=Enpp6 PE=1 SV=1	Enpp6	0.222221	0.125294	0.353414	0	0.233643		Cytoplasm
TERA_MOUSE	Transitional endoplasmic reticulum ATPase OS=Mus musculus OX=10090 GN=Vcp PE=1 SV=4	Vcp	0.0845542	0.0766831	0.532482	0	0.23124		ER
SERA_MOUSE	D-3-phosphoglycerate dehydrogenase OS=Mus musculus OX=10090 GN=Phgdh PE=1 SV=3	Phgdh	0.295567	0.300114	0.0906657	0	0.228782		Cytosol
NTRI_MOUSE	Neurotrimin OS=Mus musculus OX=10090 GN=Ntm PE=1 SV=2	Ntm	0.206149	0.376658	0.10013	0	0.227646		Cytoplasm
MTR1L_MOUSE	Melatonin-related receptor OS=Mus musculus OX=10090 GN=Gpr50 PE=1 SV=3	Gpr50	0.322072	0.226262	0.0721806	0.277866	0.224595		Cytoplasm
KCC2A_MOUSE	Calcium/calmodulin-dependent protein kinase type II subunit alpha OS=Mus musculus OX=10090 GN=Camk2a PE=1 SV=2	Camk2a	0.0833253	0.413789	0.175346	0	0.224153		Cytosol
VATB2_MOUSE	V-type proton ATPase subunit B, brain isoform OS=Mus musculus OX=10090 GN=Atp6v1b2 PE=1 SV=1	Atp6v1b2	0.278016	0.244005	0.138183	0	0.220068		Cytoplasm
AL1B1_MOUSE	Aldehyde dehydrogenase X, mitochondrial OS=Mus musculus OX=10090 GN=Aldh1b1 PE=1 SV=1	Aldh1b1	0.527064	0.0361444	0.086383	0	0.21653		Mitochondria
PRDX2_MOUSE	Peroxiredoxin-2 OS=Mus musculus OX=10090 GN=Prdx2 PE=1 SV=3	Prdx2	0.321936	0.194907	0.189182	0.15205	0.214519		Cytosol
TRAP1_MOUSE	Heat shock protein 75 kDa, mitochondrial OS=Mus musculus OX=10090 GN=Trap1 PE=1 SV=1	Trap1	0.414525	0.253246	0.118511	0.0467944	0.208269		Mitochondria
GNAI1_MOUSE	Guanine nucleotide-binding protein G(i) subunit alpha-1 OS=Mus musculus OX=10090 GN=Gnai1 PE=1 SV=1	Gnai1	0.176021	0.184285	0.261986	0	0.207431		Cytosol
IVD_MOUSE	Isovaleryl-CoA dehydrogenase, mitochondrial OS=Mus musculus OX=10090 GN=Ivd PE=1 SV=1	Ivd	0.254813	0.266395	0.101105	0.192491	0.203701		Mitochondria
GLPK_MOUSE;GLPK2_MOUSE	Glycerol kinase OS=Mus musculus OX=10090 GN=Gk PE=1 SV=2	Gk	0.133365	0.404058	0.0671935	0	0.201539		Mitochondria
ATPO_MOUSE	ATP synthase subunit O, mitochondrial OS=Mus musculus OX=10090 GN=Atp5po PE=1 SV=1	Atp5po	0.0347477	0.519996	0.0487008	0	0.201148		Mitochondria
BACH_MOUSE	Cytosolic acyl coenzyme A thioester hydrolase OS=Mus musculus OX=10090 GN=Acot7 PE=1 SV=2	Acot7	0.138739	0.388329	0.0714779	0	0.199515		Cytosol
PRDX1_MOUSE;PRDX4_MOUSE	Peroxiredoxin-1 OS=Mus musculus OX=10090 GN=Prdx1 PE=1 SV=1	Prdx1	0.205896	0.333014	0.0580647	0	0.198991		Cytoplasm
CADM4_MOUSE	Cell adhesion molecule 4 OS=Mus musculus OX=10090 GN=Cadm4 PE=1 SV=1	Cadm4	0.293533	0.219785	0.073494	0	0.195604		Cytoplasm
EMB_MOUSE	Embigin OS=Mus musculus OX=10090 GN=Emb PE=1 SV=2	Emb	0.353479	0.146981	0.0686214	0	0.189694		Cytoplasm
CERU_MOUSE	Ceruloplasmin OS=Mus musculus OX=10090 GN=Cp PE=1 SV=2	Cp	0.243308	0.196286	0.114627	0	0.18474		Secreted
LMNA_MOUSE	Prelamin-A/C OS=Mus musculus OX=10090 GN=Lmna PE=1 SV=2	Lmna	0.0927133	0.476595	0.0308496	0.137346	0.184376		Nucleus
2AAA_MOUSE	Serine/threonine-protein phosphatase 2A 65 kDa regulatory subunit A alpha isoform OS=Mus musculus OX=10090 GN=Ppp2r1a PE=1 SV=3	Ppp2r1a	0.200071	0.30076	0.0721958	0.153912	0.181735		Nucleus
CKAP4_MOUSE	Cytoskeleton-associated protein 4 OS=Mus musculus OX=10090 GN=Ckap4 PE=1 SV=2	Ckap4	0.1383	0.194525	0.185811	0	0.172878		ER
ENDD1_MOUSE	Endonuclease domain-containing 1 protein OS=Mus musculus OX=10090 GN=Endod1 PE=1 SV=2	Endod1	0.27036	0.232012	0.0418136	0.118063	0.165562		Secreted
CALR_MOUSE	Calreticulin OS=Mus musculus OX=10090 GN=Calr PE=1 SV=1	Calr	0.228332	0.019891	0.242381	0	0.163535		ER
SNG3_MOUSE	Synaptogyrin-3 OS=Mus musculus OX=10090 GN=Syngr3 PE=1 SV=1	Syngr3	0.180498	0.279399	0.0282649	0	0.162721		Cytoplasm
MIC19_MOUSE	MICOS complex subunit Mic19 OS=Mus musculus OX=10090 GN=Chchd3 PE=1 SV=1	Chchd3	0.178699	0.164429	0.142949	0	0.162026		Mitochondria
RRBP1_MOUSE	Ribosome-binding protein 1 OS=Mus musculus OX=10090 GN=Rrbp1 PE=1 SV=2	Rrbp1	0.236883	0.251139	0.0365782	0.120023	0.161156		ER
DNJC5_MOUSE	DnaJ homolog subfamily C member 5 OS=Mus musculus OX=10090 GN=Dnajc5 PE=1 SV=1	Dnajc5	0.116632	0.227654	0.138071	0	0.160786		Cytoplasm
ODPX_MOUSE	Pyruvate dehydrogenase protein X component, mitochondrial OS=Mus musculus OX=10090 GN=Pdhx PE=1 SV=1	Pdhx	0.109167	0.272294	0.166811	0.0923526	0.160156		Mitochondria
NNRD_MOUSE	ATP-dependent (S)-NAD(P)H-hydrate dehydratase OS=Mus musculus OX=10090 GN=Naxd PE=1 SV=1	Naxd	0.231934	0.262127	0.0547905	0.0665765	0.153857		Mitochondria
SYN1_MOUSE	Synapsin-1 OS=Mus musculus OX=10090 GN=Syn1 PE=1 SV=2	Syn1	0.186037	0.180595	0.0925726	0	0.153068		Golgi
RALA_MOUSE;RALB_MOUSE	Ras-related protein Ral-A OS=Mus musculus OX=10090 GN=Rala PE=1 SV=1	Rala	0.151073	0.178419	0.129565	0	0.153019		Mitochondria
PCCA_MOUSE	Propionyl-CoA carboxylase alpha chain, mitochondrial OS=Mus musculus OX=10090 GN=Pcca PE=1 SV=2	Pcca	0.0498329	0.2248	0.221217	0.115281	0.152783		Mitochondria
TTYH1_MOUSE	Protein tweety homolog 1 OS=Mus musculus OX=10090 GN=Ttyh1 PE=1 SV=1	Ttyh1	0.279849	0.153722	0.0837967	0.0928706	0.15256		Cytoplasm
ADDG_MOUSE	Gamma-adducin OS=Mus musculus OX=10090 GN=Add3 PE=1 SV=2	Add3	0.0722023	0.26376	0.0456983	0.223797	0.151364		Cytoskeleton
PDIA1_MOUSE	Protein disulfide-isomerase OS=Mus musculus OX=10090 GN=P4hb PE=1 SV=2	P4hb	0.211898	0.0576038	0.179101	0	0.149534		ER
NDUS7_MOUSE	NADH dehydrogenase [ubiquinone] iron-sulfur protein 7, mitochondrial OS=Mus musculus OX=10090 GN=Ndufs7 PE=1 SV=1	Ndufs7	0.169255	0.215436	0.131186	0.079944	0.148955		Mitochondria
OAT_MOUSE	Ornithine aminotransferase, mitochondrial OS=Mus musculus OX=10090 GN=Oat PE=1 SV=1	Oat	0.0485297	0.0720938	0.135493	0.325148	0.145316		Mitochondria
HYEP_MOUSE	Epoxide hydrolase 1 OS=Mus musculus OX=10090 GN=Ephx1 PE=1 SV=2	Ephx1	0.171924	0.304638	0.0219702	0.0794811	0.144503		ER
TOM70_MOUSE	Mitochondrial import receptor subunit TOM70 OS=Mus musculus OX=10090 GN=Tomm70 PE=1 SV=2	Tomm70	0.102541	0.185334	0.144112	0	0.143996		Mitochondria
AL9A1_MOUSE	4-trimethylaminobutyraldehyde dehydrogenase OS=Mus musculus OX=10090 GN=Aldh9a1 PE=1 SV=1	Aldh9a1	0.165465	0.215153	0.0747246	0.118	0.143335		Cytosol
RAP2B_MOUSE;RAP2A_MOUSE	Ras-related protein Rap-2b OS=Mus musculus OX=10090 GN=Rap2b PE=1 SV=1	Rap2b	0.158963	0.0375721	0.227722	0	0.141419		Endosome
LDHA_MOUSE	L-lactate dehydrogenase A chain OS=Mus musculus OX=10090 GN=Ldha PE=1 SV=3	Ldha	0.140517	0.185034	0.0967095	0	0.140754		Cytoplasm
RL18_MOUSE	60S ribosomal protein L18 OS=Mus musculus OX=10090 GN=Rpl18 PE=1 SV=3	Rpl18	0.129288	0.153643	0.131545	0	0.138159		ER
VPP1_MOUSE	V-type proton ATPase 116 kDa subunit a isoform 1 OS=Mus musculus OX=10090 GN=Atp6v0a1 PE=1 SV=3	Atp6v0a1	0.0549548	0.296612	0.0508503	0	0.134139		Cytoplasm
NDUAB_MOUSE	NADH dehydrogenase [ubiquinone] 1 alpha subcomplex subunit 11 OS=Mus musculus OX=10090 GN=Ndufa11 PE=1 SV=2	Ndufa11	0.123102	0.209915	0.0692296	0	0.134082		Mitochondria
AL3A2_MOUSE	Aldehyde dehydrogenase family 3 member A2 OS=Mus musculus OX=10090 GN=Aldh3a2 PE=1 SV=2	Aldh3a2	0.102209	0.136996	0.137229	0.158493	0.133732		ER
MFN2_MOUSE	Mitofusin-2 OS=Mus musculus OX=10090 GN=Mfn2 PE=1 SV=3	Mfn2	0.0859832	0.238001	0.109258	0.0941737	0.131854		Mitochondria
MMSA_MOUSE	Methylmalonate-semialdehyde dehydrogenase [acylating], mitochondrial OS=Mus musculus OX=10090 GN=Aldh6a1 PE=1 SV=1	Aldh6a1	0.238823	0.0807895	0.0730542	0	0.130889		Mitochondria
SODM_MOUSE	Superoxide dismutase [Mn], mitochondrial OS=Mus musculus OX=10090 GN=Sod2 PE=1 SV=3	Sod2	0.164187	0.116482	0.111404	0	0.130691		Mitochondria
NDUS3_MOUSE	NADH dehydrogenase [ubiquinone] iron-sulfur protein 3, mitochondrial OS=Mus musculus OX=10090 GN=Ndufs3 PE=1 SV=2	Ndufs3	0.116076	0.117767	0.168114	0.117835	0.129948		Mitochondria
CTL1_MOUSE	Choline transporter-like protein 1 OS=Mus musculus OX=10090 GN=Slc44a1 PE=1 SV=3	Slc44a1	0.177995	0.131972	0.0774569	0	0.129141		Mitochondria
MCCA_MOUSE	Methylcrotonoyl-CoA carboxylase subunit alpha, mitochondrial OS=Mus musculus OX=10090 GN=Mccc1 PE=1 SV=2	Mccc1	0.0501408	0.0643289	0.254071	0	0.122847		Mitochondria
AINX_MOUSE	Alpha-internexin OS=Mus musculus OX=10090 GN=Ina PE=1 SV=3	Ina	0.0475689	0.22951	0.132893	0.076523	0.121624		Cytoskeleton
AP2A2_MOUSE	AP-2 complex subunit alpha-2 OS=Mus musculus OX=10090 GN=Ap2a2 PE=1 SV=2	Ap2a2	0.0587041	0.0916626	0.208752	0	0.119706		Cytoplasm
ACDSB_MOUSE	Short/branched chain specific acyl-CoA dehydrogenase, mitochondrial OS=Mus musculus OX=10090 GN=Acadsb PE=1 SV=1	Acadsb	0.100887	0.0908997	0.166949	0	0.119579		Mitochondria
ARL8B_MOUSE;ARL8A_MOUSE	ADP-ribosylation factor-like protein 8B OS=Mus musculus OX=10090 GN=Arl8b PE=1 SV=1	Arl8b	0.0854773	0.0937984	0.164891	0	0.114722		Endosome
HSDL1_MOUSE	Inactive hydroxysteroid dehydrogenase-like protein 1 OS=Mus musculus OX=10090 GN=Hsdl1 PE=1 SV=1	Hsdl1	0.127043	0.103409	0.110314	0	0.113589		Mitochondria
THIKA_MOUSE;THIKB_MOUSE	3-ketoacyl-CoA thiolase A, peroxisomal OS=Mus musculus OX=10090 GN=Acaa1a PE=1 SV=1	Acaa1a	0.0636319	0.104723	0.164177	0	0.110844		Peroxisome
ACSL1_MOUSE	Long-chain-fatty-acid--CoA ligase 1 OS=Mus musculus OX=10090 GN=Acsl1 PE=1 SV=2	Acsl1	0.153737	0.0795488	0.155222	0.0531506	0.110415		Mitochondria
MECP2_MOUSE	Methyl-CpG-binding protein 2 OS=Mus musculus OX=10090 GN=Mecp2 PE=1 SV=1	Mecp2	0.0342679	0.143805	0.151356	0	0.109809		Nucleus
COX41_MOUSE	Cytochrome c oxidase subunit 4 isoform 1, mitochondrial OS=Mus musculus OX=10090 GN=Cox4i1 PE=1 SV=2	Cox4i1	0.0877418	0.102472	0.13847	0	0.109561		Mitochondria
HACD3_MOUSE	Very-long-chain (3R)-3-hydroxyacyl-CoA dehydratase 3 OS=Mus musculus OX=10090 GN=Hacd3 PE=1 SV=2	Hacd3	0.11237	0.106569	0.109089	0	0.109342		ER
NCPR_MOUSE	NADPH--cytochrome P450 reductase OS=Mus musculus OX=10090 GN=Por PE=1 SV=2	Por	0.042687	0.123261	0.162068	0	0.109339		ER
RL6_MOUSE	60S ribosomal protein L6 OS=Mus musculus OX=10090 GN=Rpl6 PE=1 SV=3	Rpl6	0.0667941	0.164674	0.0917012	0	0.107723		ER
NDUAA_MOUSE	NADH dehydrogenase [ubiquinone] 1 alpha subcomplex subunit 10, mitochondrial OS=Mus musculus OX=10090 GN=Ndufa10 PE=1 SV=1	Ndufa10	0.0566751	0.138799	0.122279	0	0.105918		Mitochondria
C1QBP_MOUSE	Complement component 1 Q subcomponent-binding protein, mitochondrial OS=Mus musculus OX=10090 GN=C1qbp PE=1 SV=1	C1qbp	0.0958445	0.125738	0.0907244	0	0.104102		Mitochondria
HCDH_MOUSE	Hydroxyacyl-coenzyme A dehydrogenase, mitochondrial OS=Mus musculus OX=10090 GN=Hadh PE=1 SV=2	Hadh	0.0614056	0.113928	0.132327	0	0.102554		Mitochondria
MLC1_MOUSE	Membrane protein MLC1 OS=Mus musculus OX=10090 GN=Mlc1 PE=1 SV=1	Mlc1	0.0847053	0.101222	0.121426	0	0.102451		ER
PLAK_MOUSE	Junction plakoglobin OS=Mus musculus OX=10090 GN=Jup PE=1 SV=3	Jup	0.00891723	0.192542	0.100604	0	0.100688		Cytoskeleton
CTNA2_MOUSE	Catenin alpha-2 OS=Mus musculus OX=10090 GN=Ctnna2 PE=1 SV=3	Ctnna2	0.117982	0.0810968	0.0965279	0	0.0985357		Cytoskeleton
CSPG2_MOUSE	Versican core protein OS=Mus musculus OX=10090 GN=Vcan PE=1 SV=2	Vcan	0.135897	0.033933	0.123898	0	0.0979094		Extracellular
ODB2_MOUSE	Lipoamide acyltransferase component of branched-chain alpha-keto acid dehydrogenase complex, mitochondrial OS=Mus musculus OX=10090 GN=Dbt PE=1 SV=2	Dbt	0.100851	0.049226	0.143	0	0.0976922		Mitochondria
ANK3_MOUSE	Ankyrin-3 OS=Mus musculus OX=10090 GN=Ank3 PE=1 SV=1	Ank3	0.0663701	0.0418418	0.184561	0	0.097591		Cytoskeleton
PLPP3_MOUSE	Phospholipid phosphatase 3 OS=Mus musculus OX=10090 GN=Plpp3 PE=1 SV=1	Plpp3	0.12614	0.137901	0.0264633	0	0.0968347		ER
ATAD3_MOUSE	ATPase family AAA domain-containing protein 3 OS=Mus musculus OX=10090 GN=Atad3 PE=1 SV=1	Atad3	0.058297	0.0864914	0.156564	0.0817326	0.0957711		Mitochondria
PDIA4_MOUSE	Protein disulfide-isomerase A4 OS=Mus musculus OX=10090 GN=Pdia4 PE=1 SV=3	Pdia4	0.119539	0.133055	0.0340147	0	0.0955361		ER
AL7A1_MOUSE	Alpha-aminoadipic semialdehyde dehydrogenase OS=Mus musculus OX=10090 GN=Aldh7a1 PE=1 SV=4	Aldh7a1	0.0803021	0.126335	0.072601	0	0.0930793		Mitochondria
AP2A1_MOUSE	AP-2 complex subunit alpha-1 OS=Mus musculus OX=10090 GN=Ap2a1 PE=1 SV=1	Ap2a1	0.0196746	0.0923498	0.163985	0	0.092003		Cytoplasm
BCAT1_MOUSE	Branched-chain-amino-acid aminotransferase, cytosolic OS=Mus musculus OX=10090 GN=Bcat1 PE=1 SV=2	Bcat1	0.146143	0.131131	0.049639	0.0346537	0.0903917		Cytosol
GD1L1_MOUSE	Ganglioside-induced differentiation-associated protein 1-like 1 OS=Mus musculus OX=10090 GN=Gdap1l1 PE=1 SV=1	Gdap1l1	0.034482	0.117753	0.106782	0	0.0863392		Cytosol
TMM11_MOUSE	Transmembrane protein 11, mitochondrial OS=Mus musculus OX=10090 GN=Tmem11 PE=1 SV=1	Tmem11	0.0889367	0.105739	0.0614867	0	0.0853875		Mitochondria
S12A5_MOUSE	Solute carrier family 12 member 5 OS=Mus musculus OX=10090 GN=Slc12a5 PE=1 SV=2	Slc12a5	0.0175644	0.218052	0.0169789	0	0.0841983		Cytoplasm
DIC_MOUSE	Mitochondrial dicarboxylate carrier OS=Mus musculus OX=10090 GN=Slc25a10 PE=1 SV=2	Slc25a10	0.129806	0.0903616	0.0320248	0	0.084064		Mitochondria
RL4_MOUSE	60S ribosomal protein L4 OS=Mus musculus OX=10090 GN=Rpl4 PE=1 SV=3	Rpl4	0.0799311	0.116624	0.055337	0	0.083964		Cytosol
FAS_MOUSE	Fatty acid synthase OS=Mus musculus OX=10090 GN=Fasn PE=1 SV=2	Fasn	0.117648	0.11712	0.0162616	0.0759417	0.0817427		Cytoplasm
FSCN1_MOUSE	Fascin OS=Mus musculus OX=10090 GN=Fscn1 PE=1 SV=4	Fscn1	0.0940095	0.0791945	0.0688697	0	0.0806912		Cytoskeleton
NT5D3_MOUSE	5'-nucleotidase domain-containing protein 3 OS=Mus musculus OX=10090 GN=Nt5dc3 PE=1 SV=1	Nt5dc3	0.106388	0.0519002	0.130454	0.0203872	0.0772824		Mitochondria
ETHE1_MOUSE	Persulfide dioxygenase ETHE1, mitochondrial OS=Mus musculus OX=10090 GN=Ethe1 PE=1 SV=2	Ethe1	0.154849	0.0469351	0.0294376	0	0.077074		Mitochondria
ZNT9_MOUSE	Zinc transporter 9 OS=Mus musculus OX=10090 GN=Slc30a9 PE=1 SV=2	Slc30a9	0.070065	0.0925821	0.075815	0.0613086	0.0749426		Mitochondria
TENR_MOUSE;GPCP1_MOUSE	Tenascin-R OS=Mus musculus OX=10090 GN=Tnr PE=1 SV=2	Tnr	0.0980514	0.0477274	0.0770628	0	0.0742805		Secreted
S2546_MOUSE	Solute carrier family 25 member 46 OS=Mus musculus OX=10090 GN=Slc25a46 PE=1 SV=1	Slc25a46	0.0624297	0.0488022	0.099694	0	0.0703086		Mitochondria
ASAH1_MOUSE	Acid ceramidase OS=Mus musculus OX=10090 GN=Asah1 PE=1 SV=1	Asah1	0.0850953	0.0194632	0.105248	0	0.0699356		Lysosome
NAKD2_MOUSE	NAD kinase 2, mitochondrial OS=Mus musculus OX=10090 GN=Nadk2 PE=1 SV=2	Nadk2	0.1226	0.0628551	0.0205656	0	0.0686734		Mitochondria
RLA0_MOUSE	60S acidic ribosomal protein P0 OS=Mus musculus OX=10090 GN=Rplp0 PE=1 SV=3	Rplp0	0.0471973	0.130249	0.0249382	0	0.0674615		Nucleus
ABHDA_MOUSE	Mycophenolic acid acyl-glucuronide esterase, mitochondrial OS=Mus musculus OX=10090 GN=Abhd10 PE=1 SV=1	Abhd10	0.0688059	0.0808803	0.047617	0	0.0657677		Mitochondria
DHB11_MOUSE	Estradiol 17-beta-dehydrogenase 11 OS=Mus musculus OX=10090 GN=Hsd17b11 PE=1 SV=1	Hsd17b11	0.0518756	0.0618573	0.0830049	0	0.0655793		ER
LAT1_MOUSE	Large neutral amino acids transporter small subunit 1 OS=Mus musculus OX=10090 GN=Slc7a5 PE=1 SV=2	Slc7a5	0.0532569	0.102901	0.0350192	0	0.0637257		Lysosome
HYOU1_MOUSE	Hypoxia up-regulated protein 1 OS=Mus musculus OX=10090 GN=Hyou1 PE=1 SV=1	Hyou1	0.0628456	0.0741768	0.0412983	0.0743927	0.0631784		ER
MCCB_MOUSE	Methylcrotonoyl-CoA carboxylase beta chain, mitochondrial OS=Mus musculus OX=10090 GN=Mccc2 PE=1 SV=1	Mccc2	0.0453896	0.0524285	0.0911231	0	0.0629804		Mitochondria
SCMC2_MOUSE	Calcium-binding mitochondrial carrier protein SCaMC-2 OS=Mus musculus OX=10090 GN=Slc25a25 PE=1 SV=1	Slc25a25	0.0552679	0.0473972	0.0439009	0.102711	0.0623194		Mitochondria
ITB1_MOUSE	Integrin beta-1 OS=Mus musculus OX=10090 GN=Itgb1 PE=1 SV=1	Itgb1	0.0404574	0.0530817	0.0876725	0	0.0604039		Endosome
MUTA_MOUSE	Methylmalonyl-CoA mutase, mitochondrial OS=Mus musculus OX=10090 GN=Mmut PE=1 SV=2	Mmut	0.0870071	0.0788115	0.0493259	0.0167687	0.0579783		Mitochondria
NRCAM_MOUSE	Neuronal cell adhesion molecule OS=Mus musculus OX=10090 GN=Nrcam PE=1 SV=2	Nrcam	0.0667583	0.0803187	0.0233467	0	0.0568079		Secreted
ERLN2_MOUSE	Erlin-2 OS=Mus musculus OX=10090 GN=Erlin2 PE=1 SV=1	Erlin2	0.0727147	0.0537699	0.0320192	0	0.0528346		ER
SYN2_MOUSE	Synapsin-2 OS=Mus musculus OX=10090 GN=Syn2 PE=1 SV=2	Syn2	0.0597816	0.0742179	0.020751	0	0.0515835		Cytoplasm
ARVC_MOUSE	Armadillo repeat protein deleted in velo-cardio-facial syndrome homolog OS=Mus musculus OX=10090 GN=Arvcf PE=1 SV=2	Arvcf	0.0530498	0.0469861	0.0459449	0	0.0486602		Nucleus
FLOT2_MOUSE	Flotillin-2 OS=Mus musculus OX=10090 GN=Flot2 PE=1 SV=2	Flot2	0.0287853	0.045411	0.066797	0.0356126	0.0441515		Endosome
TMX2_MOUSE	Thioredoxin-related transmembrane protein 2 OS=Mus musculus OX=10090 GN=Tmx2 PE=1 SV=1	Tmx2	0.0352167	0.0577618	0.0377045	0	0.043561		Mitochondria
MCU_MOUSE	Calcium uniporter protein, mitochondrial OS=Mus musculus OX=10090 GN=Mcu PE=1 SV=2	Mcu	0.0180408	0.0602156	0.038717	0	0.0389911		Mitochondria
P5CS_MOUSE	Delta-1-pyrroline-5-carboxylate synthase OS=Mus musculus OX=10090 GN=Aldh18a1 PE=1 SV=2	Aldh18a1	0.0470221	0.040132	0.0117206	0	0.0329582		Mitochondria
MPPA_MOUSE	Mitochondrial-processing peptidase subunit alpha OS=Mus musculus OX=10090 GN=Pmpca PE=1 SV=1	Pmpca	0.0378085	0.0432318	0.00379098	0	0.0282771		Mitochondria
