## Supplementary Table 2 for "Compartmental Differences in the Retinal Ganglion Cell Mitochondrial Proteome"

### Sheet: All Somatodendritic Proteins
Supplementary Table 2. Proteins identified in 3 out of 4 replicates from somatodendritic RGC MitoTag samples.
			MitoTag Average abundance normalized to GFP
Accession	Description	Gene Name	Replicate 1	Replicate 2	Replicate 3	Replicate 4	Average GFP Normalized MitoTag Average		Compartments for Proteins Identified in 3 out of 4 Replicates	Compartments of Proteins Not from Other Dataset
ATPB_MOUSE	ATP synthase subunit beta, mitochondrial OS=Mus musculus OX=10090 GN=Atp5f1b PE=1 SV=2	Atp5f1b	143.577	98.7125	64.6679	169.011	118.992		Mitochondria
ATPA_MOUSE	ATP synthase subunit alpha, mitochondrial OS=Mus musculus OX=10090 GN=Atp5f1a PE=1 SV=1	Atp5f1a	134.429	92.5341	54.2042	111.877	98.261		Mitochondria
VDAC1_MOUSE	Voltage-dependent anion-selective channel protein 1 OS=Mus musculus OX=10090 GN=Vdac1 PE=1 SV=3	Vdac1	47.4386	36.3287	17.3752	40.229	35.3429		Mitochondria
ACON_MOUSE	Aconitate hydratase, mitochondrial OS=Mus musculus OX=10090 GN=Aco2 PE=1 SV=1	Aco2	39.2007	23.6063	16.5769	31.303	27.6717		Mitochondria
G3P_MOUSE;G3PT_MOUSE	Glyceraldehyde-3-phosphate dehydrogenase OS=Mus musculus OX=10090 GN=Gapdh PE=1 SV=2	Gapdh	36.1659	27.4713	8.12377	29.4265	25.2969		Cytosol
MDHM_MOUSE	Malate dehydrogenase, mitochondrial OS=Mus musculus OX=10090 GN=Mdh2 PE=1 SV=3	Mdh2	30.3616	28.436	12.2835	17.3814	22.1156		Mitochondria
AATM_MOUSE	Aspartate aminotransferase, mitochondrial OS=Mus musculus OX=10090 GN=Got2 PE=1 SV=1	Got2	33.1962	18.1583	7.81797	24.1521	20.8311		Mitochondria
ACTB_MOUSE	Actin, cytoplasmic 1 OS=Mus musculus OX=10090 GN=Actb PE=1 SV=1	Actb	29.3114	35.5349	5.6607	10.1187	20.1564		Cytoskeleton
AT1A3_MOUSE;AT1A4_MOUSE;ATP4A_MOUSE	Sodium/potassium-transporting ATPase subunit alpha-3 OS=Mus musculus OX=10090 GN=Atp1a3 PE=1 SV=1	Atp1a3	16.0669	31.708	7.24534	24.3977	19.8545		Cytoplasm
NCAM1_MOUSE	Neural cell adhesion molecule 1 OS=Mus musculus OX=10090 GN=Ncam1 PE=1 SV=3	Ncam1	30.9274	16.5755	7.34453	21.4686	19.079		Cytoplasm
ADT1_MOUSE	ADP/ATP translocase 1 OS=Mus musculus OX=10090 GN=Slc25a4 PE=1 SV=4	Slc25a4	27.02	30.0541	5.49854	12.6897	18.8156		Mitochondria
TBA1A_MOUSE;TBA3_MOUSE;TBAL3_MOUSE	Tubulin alpha-1A chain OS=Mus musculus OX=10090 GN=Tuba1a PE=1 SV=1	Tuba1a	28.1554	19.279	8.82296	18.2426	18.625		Cytoskeleton
MPCP_MOUSE	Phosphate carrier protein, mitochondrial OS=Mus musculus OX=10090 GN=Slc25a3 PE=1 SV=1	Slc25a3	23.5073	17.1624	7.28483	11.6608	14.9039		Mitochondria
ENOA_MOUSE;ENOB_MOUSE;CO3_MOUSE	Alpha-enolase OS=Mus musculus OX=10090 GN=Eno1 PE=1 SV=3	Eno1	20.2003	16.8245	5.59343	13.5508	14.0423		Cytoplasm
IGH1M_MOUSE	Ig gamma-1 chain C region, membrane-bound form OS=Mus musculus OX=10090 GN=Ighg1 PE=1 SV=2	Ighg1	15.8266	7.17775	11.4787	0	11.4943		Secreted
HXK1_MOUSE;HXK3_MOUSE	Hexokinase-1 OS=Mus musculus OX=10090 GN=Hk1 PE=1 SV=3	Hk1	18.3549	9.56888	5.5684	8.89825	10.5976		Mitochondria
GNAO_MOUSE;GNAI3_MOUSE;GNA12_MOUSE	Guanine nucleotide-binding protein G(o) subunit alpha OS=Mus musculus OX=10090 GN=Gnao1 PE=1 SV=3	Gnao1	17.4549	11.1475	2.59624	8.99102	10.0474		Cytosol
VDAC2_MOUSE	Voltage-dependent anion-selective channel protein 2 OS=Mus musculus OX=10090 GN=Vdac2 PE=1 SV=2	Vdac2	11.14	10.4113	5.80315	10.037	9.34785		Mitochondria
QCR2_MOUSE	Cytochrome b-c1 complex subunit 2, mitochondrial OS=Mus musculus OX=10090 GN=Uqcrc2 PE=1 SV=1	Uqcrc2	16.2506	8.42665	4.25985	7.49254	9.10741		Mitochondria
ADT2_MOUSE	ADP/ATP translocase 2 OS=Mus musculus OX=10090 GN=Slc25a5 PE=1 SV=3	Slc25a5	12.4088	16.0438	3.17502	4.46737	9.02374		Mitochondria
STXB1_MOUSE;STXB3_MOUSE	Syntaxin-binding protein 1 OS=Mus musculus OX=10090 GN=Stxbp1 PE=1 SV=2	Stxbp1	12.544	5.06076	6.32847	12.1477	9.02023		Cytosol
GABT_MOUSE	4-aminobutyrate aminotransferase, mitochondrial OS=Mus musculus OX=10090 GN=Abat PE=1 SV=1	Abat	12.892	8.22433	4.51271	9.63558	8.81615		Mitochondria
TBB2A_MOUSE;TBB2B_MOUSE;TBB1_MOUSE	Tubulin beta-2A chain OS=Mus musculus OX=10090 GN=Tubb2a PE=1 SV=1	Tubb2a	15.6056	10.6388	2.12594	6.74248	8.77819		Cytoskeleton
CLH1_MOUSE	Clathrin heavy chain 1 OS=Mus musculus OX=10090 GN=Cltc PE=1 SV=3	Cltc	12.8559	7.03048	5.33048	8.76209	8.49475		Cytoskeleton
ARRS_MOUSE	S-arrestin OS=Mus musculus OX=10090 GN=Sag PE=1 SV=1	Sag	10.4904	1.99669	12.9237	0	8.47025		Cytosol
CH60_MOUSE;STRA8_MOUSE	60 kDa heat shock protein, mitochondrial OS=Mus musculus OX=10090 GN=Hspd1 PE=1 SV=1	Hspd1	11.7584	5.84349	5.77341	9.0843	8.11489		Mitochondria
CMC1_MOUSE;CMC2_MOUSE	Calcium-binding mitochondrial carrier protein Aralar1 OS=Mus musculus OX=10090 GN=Slc25a12 PE=1 SV=1	Slc25a12	12.5246	8.26036	5.16155	6.33252	8.06976		Mitochondria
OPSD_MOUSE	Rhodopsin OS=Mus musculus OX=10090 GN=Rho PE=1 SV=2	Rho	10.6833	2.07317	9.88973	0	7.54874		Cytosol
E41L2_MOUSE;E41L1_MOUSE	Band 4.1-like protein 2 OS=Mus musculus OX=10090 GN=Epb41l2 PE=1 SV=2	Epb41l2	9.30713	4.00306	3.6156	11.7987	7.18111		Cytoskeleton
SPTN1_MOUSE	Spectrin alpha chain, non-erythrocytic 1 OS=Mus musculus OX=10090 GN=Sptan1 PE=1 SV=4	Sptan1	10.3971	4.28189	3.88824	9.81903	7.09656		Cytoskeleton
ATPG_MOUSE	ATP synthase subunit gamma, mitochondrial OS=Mus musculus OX=10090 GN=Atp5f1c PE=1 SV=1	Atp5f1c	10.9797	7.50446	3.84222	5.99725	7.08091		Mitochondria
H2B1B_MOUSE;H2B2E_MOUSE;H2B1A_MOUSE	Histone H2B type 1-B OS=Mus musculus OX=10090 GN=Hist1h2bb PE=1 SV=3	Hist1h2bb	3.64539	7.25557	12.2734	4.25074	6.85628		Nucleus
KPYM_MOUSE;KPYR_MOUSE	Pyruvate kinase PKM OS=Mus musculus OX=10090 GN=Pkm PE=1 SV=4	Pkm	9.66535	5.61576	4.14736	7.93535	6.84096		Nucleus
AT1A1_MOUSE	Sodium/potassium-transporting ATPase subunit alpha-1 OS=Mus musculus OX=10090 GN=Atp1a1 PE=1 SV=1	Atp1a1	9.5629	7.05723	2.771	7.21639	6.65188		Cytoplasm
GRP75_MOUSE	Stress-70 protein, mitochondrial OS=Mus musculus OX=10090 GN=Hspa9 PE=1 SV=3	Hspa9	11.5284	5.11229	3.6141	6.17699	6.60795		Mitochondria
HSP7C_MOUSE;HSP72_MOUSE	Heat shock cognate 71 kDa protein OS=Mus musculus OX=10090 GN=Hspa8 PE=1 SV=1	Hspa8	11.532	8.21294	2.26261	4.18372	6.54782		Nucleus
BIP_MOUSE	Endoplasmic reticulum chaperone BiP OS=Mus musculus OX=10090 GN=Hspa5 PE=1 SV=3	Hspa5	14.7358	4.14043	2.06885	5.07504	6.50503		ER
VDAC3_MOUSE	Voltage-dependent anion-selective channel protein 3 OS=Mus musculus OX=10090 GN=Vdac3 PE=1 SV=1	Vdac3	7.51582	8.46016	2.47239	6.49661	6.23625		Mitochondria
ODO1_MOUSE	2-oxoglutarate dehydrogenase, mitochondrial OS=Mus musculus OX=10090 GN=Ogdh PE=1 SV=3	Ogdh	8.47099	7.0035	4.50677	4.18466	6.04148		Mitochondria
DPYL2_MOUSE	Dihydropyrimidinase-related protein 2 OS=Mus musculus OX=10090 GN=Dpysl2 PE=1 SV=2	Dpysl2	7.98475	7.13498	2.7561	5.95815	5.95849		Cytosol
DHE3_MOUSE	Glutamate dehydrogenase 1, mitochondrial OS=Mus musculus OX=10090 GN=Glud1 PE=1 SV=1	Glud1	7.46674	4.28132	2.24496	5.43102	4.85601		Mitochondria
QCR1_MOUSE	Cytochrome b-c1 complex subunit 1, mitochondrial OS=Mus musculus OX=10090 GN=Uqcrc1 PE=1 SV=2	Uqcrc1	6.74366	2.85271	3.98246	5.81826	4.84927		Mitochondria
SPTB2_MOUSE;CE350_MOUSE;GLYG_MOUSE	Spectrin beta chain, non-erythrocytic 1 OS=Mus musculus OX=10090 GN=Sptbn1 PE=1 SV=2	Sptbn1	8.15609	3.20048	2.5279	4.95162	4.70902		Cytoskeleton
NSF_MOUSE;HUWE1_MOUSE	Vesicle-fusing ATPase OS=Mus musculus OX=10090 GN=Nsf PE=1 SV=2	Nsf	7.97683	2.86322	2.40859	5.26148	4.62753		Cytoplasm
CISY_MOUSE	Citrate synthase, mitochondrial OS=Mus musculus OX=10090 GN=Cs PE=1 SV=1	Cs	3.17756	7.74504	2.55617	4.32865	4.45186		Mitochondria
SYT1_MOUSE	Synaptotagmin-1 OS=Mus musculus OX=10090 GN=Syt1 PE=1 SV=1	Syt1	6.84787	5.51295	1.09915	4.06491	4.38122		Cytoplasm
NDUS1_MOUSE	NADH-ubiquinone oxidoreductase 75 kDa subunit, mitochondrial OS=Mus musculus OX=10090 GN=Ndufs1 PE=1 SV=2	Ndufs1	5.10867	5.04424	3.27122	3.51175	4.23397		Mitochondria
STX1B_MOUSE	Syntaxin-1B OS=Mus musculus OX=10090 GN=Stx1b PE=1 SV=1	Stx1b	8.63099	3.83282	2.25837	2.18647	4.22716		Cytoplasm
AT1B1_MOUSE	Sodium/potassium-transporting ATPase subunit beta-1 OS=Mus musculus OX=10090 GN=Atp1b1 PE=1 SV=1	Atp1b1	5.85595	6.25924	1.69069	2.3846	4.04762		Cytoplasm
ODPB_MOUSE	Pyruvate dehydrogenase E1 component subunit beta, mitochondrial OS=Mus musculus OX=10090 GN=Pdhb PE=1 SV=1	Pdhb	4.64697	4.21613	3.16515	3.89815	3.9816		Mitochondria
SUCB1_MOUSE	Succinate--CoA ligase [ADP-forming] subunit beta, mitochondrial OS=Mus musculus OX=10090 GN=Sucla2 PE=1 SV=2	Sucla2	5.58937	2.51709	3.0237	4.42473	3.88872		Mitochondria
IDH3A_MOUSE	Isocitrate dehydrogenase [NAD] subunit alpha, mitochondrial OS=Mus musculus OX=10090 GN=Idh3a PE=1 SV=1	Idh3a	6.34843	3.96132	3.27658	1.96093	3.88682		Mitochondria
TBB3_MOUSE	Tubulin beta-3 chain OS=Mus musculus OX=10090 GN=Tubb3 PE=1 SV=1	Tubb3	6.62376	5.59235	1.86893	1.29991	3.84624		Cytoskeleton
MIC60_MOUSE	MICOS complex subunit Mic60 OS=Mus musculus OX=10090 GN=Immt PE=1 SV=1	Immt	6.58576	3.5168	2.08621	2.82866	3.75436		Mitochondria
ENPL_MOUSE	Endoplasmin OS=Mus musculus OX=10090 GN=Hsp90b1 PE=1 SV=2	Hsp90b1	5.91284	1.87282	1.65879	5.41326	3.71443		ER
H4_MOUSE	Histone H4 OS=Mus musculus OX=10090 GN=H4c1 PE=1 SV=2	H4c1	2.6035	2.1803	2.73809	7.11705	3.65973		Nucleus
DLDH_MOUSE	Dihydrolipoyl dehydrogenase, mitochondrial OS=Mus musculus OX=10090 GN=Dld PE=1 SV=2	Dld	5.02864	3.33791	2.0355	4.02845	3.60762		Cytoplasm
TBA4A_MOUSE	Tubulin alpha-4A chain OS=Mus musculus OX=10090 GN=Tuba4a PE=1 SV=1	Tuba4a	2.29476	2.0625	1.34786	8.60196	3.57677		Cytoskeleton
AT5F1_MOUSE	ATP synthase F(0) complex subunit B1, mitochondrial OS=Mus musculus OX=10090 GN=Atp5pb PE=1 SV=1	Atp5pb	4.9375	4.40569	1.48393	3.18194	3.50226		Mitochondria
ODP2_MOUSE	Dihydrolipoyllysine-residue acetyltransferase component of pyruvate dehydrogenase complex, mitochondrial OS=Mus musculus OX=10090 GN=Dlat PE=1 SV=2	Dlat	4.6894	3.17892	2.62997	0	3.49943		Mitochondria
S12A5_MOUSE;S12A4_MOUSE;S12A6_MOUSE;NOD2_MOUSE;S12A7_MOUSE	Solute carrier family 12 member 5 OS=Mus musculus OX=10090 GN=Slc12a5 PE=1 SV=2	Slc12a5	5.03398	3.43645	1.95644	3.46772	3.47365		Cytoplasm
H12_MOUSE;H1T_MOUSE	Histone H1.2 OS=Mus musculus OX=10090 GN=Hist1h1c PE=1 SV=2	Hist1h1c	5.03742	2.55432	2.45592	0	3.34922		Nucleus
KCRU_MOUSE;KCRS_MOUSE	Creatine kinase U-type, mitochondrial OS=Mus musculus OX=10090 GN=Ckmt1 PE=1 SV=1	Ckmt1	2.90268	3.80488	2.00058	4.52369	3.30796		Mitochondria
SDHA_MOUSE	Succinate dehydrogenase [ubiquinone] flavoprotein subunit, mitochondrial OS=Mus musculus OX=10090 GN=Sdha PE=1 SV=1	Sdha	4.26989	2.64931	2.28491	3.63212	3.20906		Mitochondria
BASI_MOUSE	Basigin OS=Mus musculus OX=10090 GN=Bsg PE=1 SV=2	Bsg	5.70758	4.08369	0.498303	2.53312	3.20567		ER
COX2_MOUSE	Cytochrome c oxidase subunit 2 OS=Mus musculus OX=10090 GN=Mtco2 PE=1 SV=1	Mtco2	5.55095	4.11966	0.445467	2.67409	3.19754		Mitochondria
RAB3A_MOUSE;RAB3D_MOUSE;RAB3B_MOUSE;RAB26_MOUSE	Ras-related protein Rab-3A OS=Mus musculus OX=10090 GN=Rab3a PE=1 SV=1	Rab3a	6.0172	2.81583	1.53254	1.67636	3.01048		Lysosome
KCRB_MOUSE	Creatine kinase B-type OS=Mus musculus OX=10090 GN=Ckb PE=1 SV=1	Ckb	3.35014	4.903	1.90779	1.37791	2.88471		Mitochondria
GLSK_MOUSE	Glutaminase kidney isoform, mitochondrial OS=Mus musculus OX=10090 GN=Gls PE=1 SV=1	Gls	5.94504	1.43022	1.31692	2.4831	2.79382		Mitochondria
EAA1_MOUSE	Excitatory amino acid transporter 1 OS=Mus musculus OX=10090 GN=Slc1a3 PE=1 SV=2	Slc1a3	3.78165	2.19669	1.95552	2.69073	2.65615		Cytoplasm
VATA_MOUSE	V-type proton ATPase catalytic subunit A OS=Mus musculus OX=10090 GN=Atp6v1a PE=1 SV=2	Atp6v1a	4.01242	2.4134	1.44013	2.34047	2.5516		Cytoskeleton
M2OM_MOUSE	Mitochondrial 2-oxoglutarate/malate carrier protein OS=Mus musculus OX=10090 GN=Slc25a11 PE=1 SV=3	Slc25a11	3.87224	2.44529	1.40266	2.21029	2.48262		Mitochondria
ATIF1_MOUSE	ATPase inhibitor, mitochondrial OS=Mus musculus OX=10090 GN=ATP5IF1 PE=1 SV=2	ATP5IF1	4.48789	3.97828	0.989737	0.438301	2.47355		Mitochondria
SNP25_MOUSE	Synaptosomal-associated protein 25 OS=Mus musculus OX=10090 GN=Snap25 PE=1 SV=1	Snap25	4.50392	0.913318	1.51771	2.91221	2.46179		Cytoplasm
GLNA_MOUSE	Glutamine synthetase OS=Mus musculus OX=10090 GN=Glul PE=1 SV=6	Glul	3.98992	1.90374	1.07101	2.65565	2.40508		Mitochondria
H14_MOUSE	Histone H1.4 OS=Mus musculus OX=10090 GN=Hist1h1e PE=1 SV=2	Hist1h1e	3.57609	1.59386	1.98283	0	2.38426		Nucleus
FUMH_MOUSE	Fumarate hydratase, mitochondrial OS=Mus musculus OX=10090 GN=Fh PE=1 SV=3	Fh	2.80368	2.23331	2.55445	1.86856	2.365		Mitochondria
RS27A_MOUSE	Ubiquitin-40S ribosomal protein S27a OS=Mus musculus OX=10090 GN=Rps27a PE=1 SV=2	Rps27a	4.02836	1.30608	1.6126	2.39076	2.33445		Nucleus
H2A1B_MOUSE;H2A2B_MOUSE;H2AV_MOUSE	Histone H2A type 1-B OS=Mus musculus OX=10090 GN=Hist1h2ab PE=1 SV=1	Hist1h2ab	1.19697	4.91509	2.1053	1.10064	2.3295		Nucleus
PGK1_MOUSE;PGK2_MOUSE	Phosphoglycerate kinase 1 OS=Mus musculus OX=10090 GN=Pgk1 PE=1 SV=4	Pgk1	2.96382	2.59687	0.995638	2.55005	2.27659		Cytosol
CALX_MOUSE	Calnexin OS=Mus musculus OX=10090 GN=Canx PE=1 SV=1	Canx	2.89865	0.94317	1.74664	3.12504	2.17837		ER
IGKC_MOUSE	Immunoglobulin kappa constant OS=Mus musculus OX=10090 GN=Igkc PE=1 SV=2	Igkc	1.73884	1.18407	3.30848	0	2.07713		Secreted
NDUA9_MOUSE	NADH dehydrogenase [ubiquinone] 1 alpha subcomplex subunit 9, mitochondrial OS=Mus musculus OX=10090 GN=Ndufa9 PE=1 SV=2	Ndufa9	2.35878	2.36575	1.68831	1.81191	2.05619		Mitochondria
DYN1_MOUSE	Dynamin-1 OS=Mus musculus OX=10090 GN=Dnm1 PE=1 SV=2	Dnm1	2.3795	2.63812	1.32723	1.58961	1.98362		Cytosol
G6PI_MOUSE	Glucose-6-phosphate isomerase OS=Mus musculus OX=10090 GN=Gpi PE=1 SV=4	Gpi	3.16798	1.05523	1.02555	2.54264	1.94785		Secreted
ODPA_MOUSE	Pyruvate dehydrogenase E1 component subunit alpha, somatic form, mitochondrial OS=Mus musculus OX=10090 GN=Pdha1 PE=1 SV=1	Pdha1	2.10072	1.5575	1.68773	2.25264	1.89965		Mitochondria
TBB4A_MOUSE	Tubulin beta-4A chain OS=Mus musculus OX=10090 GN=Tubb4a PE=1 SV=3	Tubb4a	2.62722	0.871607	1.79962	0	1.76615		Cytoskeleton
ODO2_MOUSE	Dihydrolipoyllysine-residue succinyltransferase component of 2-oxoglutarate dehydrogenase complex, mitochondrial OS=Mus musculus OX=10090 GN=Dlst PE=1 SV=1	Dlst	2.39578	2.41162	1.44838	0.797054	1.76321		Mitochondria
VPP1_MOUSE;VPP2_MOUSE	V-type proton ATPase 116 kDa subunit a isoform 1 OS=Mus musculus OX=10090 GN=Atp6v0a1 PE=1 SV=3	Atp6v0a1	2.87338	1.42103	1.09298	1.65015	1.75939		Cytoplasm
PYC_MOUSE	Pyruvate carboxylase, mitochondrial OS=Mus musculus OX=10090 GN=Pc PE=1 SV=1	Pc	2.65442	1.63781	1.19929	1.40129	1.72321		Mitochondria
SC6A1_MOUSE	Sodium- and chloride-dependent GABA transporter 1 OS=Mus musculus OX=10090 GN=Slc6a1 PE=1 SV=2	Slc6a1	3.16863	1.1868	0.931892	1.4919	1.69481		Cytoplasm
TBB5_MOUSE	Tubulin beta-5 chain OS=Mus musculus OX=10090 GN=Tubb5 PE=1 SV=1	Tubb5	3.23507	1.15342	0.982176	1.1843	1.63874		Cytoskeleton
ALDOA_MOUSE	Fructose-bisphosphate aldolase A OS=Mus musculus OX=10090 GN=Aldoa PE=1 SV=2	Aldoa	2.20018	3.20476	0.685624	0.391383	1.62049		Cytoskeleton
S6A11_MOUSE	Sodium- and chloride-dependent GABA transporter 3 OS=Mus musculus OX=10090 GN=Slc6a11 PE=1 SV=2	Slc6a11	2.45956	1.50506	0.620727	1.88456	1.61748		Cytoplasm
SFXN3_MOUSE	Sideroflexin-3 OS=Mus musculus OX=10090 GN=Sfxn3 PE=1 SV=1	Sfxn3	2.04981	1.51151	0.997724	1.8456	1.60116		Mitochondria
PDIA3_MOUSE	Protein disulfide-isomerase A3 OS=Mus musculus OX=10090 GN=Pdia3 PE=1 SV=2	Pdia3	1.32431	3.51968	0.754953	0.610458	1.55235		ER
CKAP4_MOUSE	Cytoskeleton-associated protein 4 OS=Mus musculus OX=10090 GN=Ckap4 PE=1 SV=2	Ckap4	2.73611	0.542491	0.51671	2.32537	1.53017		ER
THIL_MOUSE	Acetyl-CoA acetyltransferase, mitochondrial OS=Mus musculus OX=10090 GN=Acat1 PE=1 SV=1	Acat1	2.31178	1.34019	1.41503	0.861377	1.48209		Mitochondria
E41L3_MOUSE	Band 4.1-like protein 3 OS=Mus musculus OX=10090 GN=Epb41l3 PE=1 SV=1	Epb41l3	2.42591	0.976816	0.974929	1.05459	1.35806		Cytoskeleton
OPA1_MOUSE;TLR8_MOUSE	Dynamin-like 120 kDa protein, mitochondrial OS=Mus musculus OX=10090 GN=Opa1 PE=1 SV=1	Opa1	2.36335	0.928869	0.781825	1.19206	1.31653		Mitochondria
SV2A_MOUSE	Synaptic vesicle glycoprotein 2A OS=Mus musculus OX=10090 GN=Sv2a PE=1 SV=1	Sv2a	1.61697	0.864014	0.735841	1.81046	1.25682		Cytosol
NDUS2_MOUSE	NADH dehydrogenase [ubiquinone] iron-sulfur protein 2, mitochondrial OS=Mus musculus OX=10090 GN=Ndufs2 PE=1 SV=1	Ndufs2	2.63238	0.590987	0.816667	0.973281	1.25333		Mitochondria
HUMMR_MOUSE	Protein MGARP OS=Mus musculus OX=10090 GN=Mgarp PE=1 SV=1	Mgarp	2.13727	1.98759	0.333727	0.525714	1.24608		Mitochondria
TKT_MOUSE	Transketolase OS=Mus musculus OX=10090 GN=Tkt PE=1 SV=1	Tkt	1.53348	1.15684	0.712332	1.46073	1.21585		Mitochondria
XLRS1_MOUSE	Retinoschisin OS=Mus musculus OX=10090 GN=Rs1 PE=1 SV=1	Rs1	1.63873	1.00512	0.917612	0	1.18715		Secreted
VATB2_MOUSE	V-type proton ATPase subunit B, brain isoform OS=Mus musculus OX=10090 GN=Atp6v1b2 PE=1 SV=1	Atp6v1b2	1.47904	1.30872	0.999563	0.937332	1.18116		Cytoplasm
GTR1_MOUSE	Solute carrier family 2, facilitated glucose transporter member 1 OS=Mus musculus OX=10090 GN=Slc2a1 PE=1 SV=4	Slc2a1	1.67902	0.246936	1.60965	0	1.17854		Cytoplasm
SCOT1_MOUSE	Succinyl-CoA:3-ketoacid coenzyme A transferase 1, mitochondrial OS=Mus musculus OX=10090 GN=Oxct1 PE=1 SV=1	Oxct1	1.52395	0.718667	1.00807	1.45836	1.17726		Mitochondria
GPM6A_MOUSE	Neuronal membrane glycoprotein M6-a OS=Mus musculus OX=10090 GN=Gpm6a PE=1 SV=1	Gpm6a	2.33159	1.00015	0.492563	0.849149	1.16836		Cytoplasm
ALDH2_MOUSE;AL1A2_MOUSE	Aldehyde dehydrogenase, mitochondrial OS=Mus musculus OX=10090 GN=Aldh2 PE=1 SV=1	Aldh2	1.89426	0.892447	0.640886	1.05474	1.12058		Mitochondria
LDHA_MOUSE;LDHC_MOUSE	L-lactate dehydrogenase A chain OS=Mus musculus OX=10090 GN=Ldha PE=1 SV=3	Ldha	2.17399	1.15133	0.334566	0.796048	1.11398		Cytosol
GBB2_MOUSE;GBB4_MOUSE	Guanine nucleotide-binding protein G(I)/G(S)/G(T) subunit beta-2 OS=Mus musculus OX=10090 GN=Gnb2 PE=1 SV=3	Gnb2	0.130617	1.46343	0.284699	2.57194	1.11267		Cytoplasm
LPPRC_MOUSE	Leucine-rich PPR motif-containing protein, mitochondrial OS=Mus musculus OX=10090 GN=Lrpprc PE=1 SV=2	Lrpprc	1.51855	1.01117	1.20754	0.640482	1.09444		Mitochondria
AT1B2_MOUSE;ATP4B_MOUSE	Sodium/potassium-transporting ATPase subunit beta-2 OS=Mus musculus OX=10090 GN=Atp1b2 PE=1 SV=2	Atp1b2	1.67006	1.51666	0.276282	0.774455	1.05936		Cytoplasm
RAB7A_MOUSE	Ras-related protein Rab-7a OS=Mus musculus OX=10090 GN=Rab7a PE=1 SV=2	Rab7a	1.56203	0.993326	1.03544	0.60346	1.04856		Endosome
SUCA_MOUSE	Succinate--CoA ligase [ADP/GDP-forming] subunit alpha, mitochondrial OS=Mus musculus OX=10090 GN=Suclg1 PE=1 SV=4	Suclg1	1.42396	1.69592	0.546792	0.504186	1.04271		Mitochondria
THY1_MOUSE	Thy-1 membrane glycoprotein OS=Mus musculus OX=10090 GN=Thy1 PE=1 SV=1	Thy1	1.78245	1.59613	0.48805	0.256942	1.03089		Cytoplasm
PHB_MOUSE	Prohibitin OS=Mus musculus OX=10090 GN=Phb PE=1 SV=1	Phb	0.868005	0.957826	1.35878	0.934214	1.02971		Mitochondria
PRDX5_MOUSE	Peroxiredoxin-5, mitochondrial OS=Mus musculus OX=10090 GN=Prdx5 PE=1 SV=2	Prdx5	0.404623	2.70974	0.812805	0.168287	1.02386		Mitochondria
EFTU_MOUSE	Elongation factor Tu, mitochondrial OS=Mus musculus OX=10090 GN=Tufm PE=1 SV=1	Tufm	0.894922	1.48055	1.08103	0.622666	1.01979		Mitochondria
GHC1_MOUSE;GHC2_MOUSE	Mitochondrial glutamate carrier 1 OS=Mus musculus OX=10090 GN=Slc25a22 PE=1 SV=1	Slc25a22	1.38002	0.618438	0.608765	1.40035	1.00189		Mitochondria
GFP_AEQUOREA	green fluorescent protein OS=Aequorea GN=GFP PE=4 CV=1	GFP	1	1	1	1	1		GFP
MOT1_MOUSE	Monocarboxylate transporter 1 OS=Mus musculus OX=10090 GN=Slc16a1 PE=1 SV=1	Slc16a1	1.52035	0.925974	0.600867	0.808632	0.963957		Cytoplasm
SSDH_MOUSE	Succinate-semialdehyde dehydrogenase, mitochondrial OS=Mus musculus OX=10090 GN=Aldh5a1 PE=1 SV=1	Aldh5a1	1.30051	0.875882	0.615332	1.03137	0.955774		Mitochondria
MPP2_MOUSE	MAGUK p55 subfamily member 2 OS=Mus musculus OX=10090 GN=Mpp2 PE=1 SV=1	Mpp2	1.23955	0.711419	0.619377	1.19887	0.942304		Cytoskeleton
ACADL_MOUSE	Long-chain specific acyl-CoA dehydrogenase, mitochondrial OS=Mus musculus OX=10090 GN=Acadl PE=1 SV=2	Acadl	1.52482	0.754077	0.520215	0.915297	0.928602		Mitochondria
VIAAT_MOUSE	Vesicular inhibitory amino acid transporter OS=Mus musculus OX=10090 GN=Slc32a1 PE=1 SV=3	Slc32a1	2.05462	0.837546	0.405264	0.373423	0.917714		Cytoplasm
RTN4_MOUSE	Reticulon-4 OS=Mus musculus OX=10090 GN=Rtn4 PE=1 SV=2	Rtn4	0.963983	0.565277	0.876713	1.2292	0.908792		ER
UCRI_MOUSE	Cytochrome b-c1 complex subunit Rieske, mitochondrial OS=Mus musculus OX=10090 GN=Uqcrfs1 PE=1 SV=1	Uqcrfs1	1.52665	0.733396	0.527221	0.840244	0.906879		Mitochondria
NDUV1_MOUSE	NADH dehydrogenase [ubiquinone] flavoprotein 1, mitochondrial OS=Mus musculus OX=10090 GN=Ndufv1 PE=1 SV=1	Ndufv1	1.47252	0.549148	0.415674	1.17553	0.903218		Mitochondria
IDHG1_MOUSE	Isocitrate dehydrogenase [NAD] subunit gamma 1, mitochondrial OS=Mus musculus OX=10090 GN=Idh3g PE=1 SV=1	Idh3g	1.19329	0.54681	1.10545	0.762793	0.902087		Mitochondria
CADM1_MOUSE	Cell adhesion molecule 1 OS=Mus musculus OX=10090 GN=Cadm1 PE=1 SV=2	Cadm1	1.0669	0.57271	0.698404	1.25983	0.899461		Cytoplasm
GNAI2_MOUSE	Guanine nucleotide-binding protein G(i) subunit alpha-2 OS=Mus musculus OX=10090 GN=Gnai2 PE=1 SV=5	Gnai2	0.895951	0.832086	0.341487	1.51546	0.896246		Cytosol
PHB2_MOUSE	Prohibitin-2 OS=Mus musculus OX=10090 GN=Phb2 PE=1 SV=1	Phb2	1.09321	0.988257	0.853484	0.61303	0.886994		Mitochondria
SYPH_MOUSE	Synaptophysin OS=Mus musculus OX=10090 GN=Syp PE=1 SV=2	Syp	1.0441	1.47774	0.616193	0.399484	0.884381		Cytoplasm
ETFA_MOUSE	Electron transfer flavoprotein subunit alpha, mitochondrial OS=Mus musculus OX=10090 GN=Etfa PE=1 SV=2	Etfa	1.28574	0.790918	0.597856	0.797759	0.868069		Mitochondria
RAB2A_MOUSE	Ras-related protein Rab-2A OS=Mus musculus OX=10090 GN=Rab2a PE=1 SV=1	Rab2a	1.38395	0.495624	0.354534	1.19929	0.858349		ER
HS90A_MOUSE	Heat shock protein HSP 90-alpha OS=Mus musculus OX=10090 GN=Hsp90aa1 PE=1 SV=4	Hsp90aa1	1.77419	0.344019	0.471087	0.82733	0.854157		Nucleus
AT2A2_MOUSE;AT2A1_MOUSE;AT2A3_MOUSE	Sarcoplasmic/endoplasmic reticulum calcium ATPase 2 OS=Mus musculus OX=10090 GN=Atp2a2 PE=1 SV=2	Atp2a2	0.970439	0.47477	1.03235	0.880081	0.839411		ER
STX3_MOUSE	Syntaxin-3 OS=Mus musculus OX=10090 GN=Stx3 PE=1 SV=1	Stx3	1.2466	0.0997379	0.540878	1.34298	0.807548		Cytosol
CERU_MOUSE	Ceruloplasmin OS=Mus musculus OX=10090 GN=Cp PE=1 SV=2	Cp	1.2224	0.707861	0.526673	0.730316	0.796811		Secreted
GAL3A_MOUSE	Glutamine amidotransferase-like class 1 domain-containing protein 3A, mitochondrial OS=Mus musculus OX=10090 GN=Gatd3a PE=1 SV=1	Gatd3a	0.998549	0.987789	0.562528	0.63578	0.796162		Mitochondria
AT2B1_MOUSE	Plasma membrane calcium-transporting ATPase 1 OS=Mus musculus OX=10090 GN=Atp2b1 PE=1 SV=1	Atp2b1	1.18881	0.563391	0.675967	0.752501	0.795166		Cytoplasm
MDHC_MOUSE	Malate dehydrogenase, cytoplasmic OS=Mus musculus OX=10090 GN=Mdh1 PE=1 SV=3	Mdh1	0.836943	0.815189	0.351714	1.13292	0.784192		Cytosol
DPYL1_MOUSE	Dihydropyrimidinase-related protein 1 OS=Mus musculus OX=10090 GN=Crmp1 PE=1 SV=1	Crmp1	0.466972	2.30951	0.157772	0.164821	0.774768		Cytoskeleton
4F2_MOUSE	4F2 cell-surface antigen heavy chain OS=Mus musculus OX=10090 GN=Slc3a2 PE=1 SV=1	Slc3a2	0.990424	0.726278	0.300964	1.05866	0.769081		Lysosome
LSAMP_MOUSE	Limbic system-associated membrane protein OS=Mus musculus OX=10090 GN=Lsamp PE=1 SV=1	Lsamp	0.496456	0.556065	0.864813	1.09956	0.754224		Cytoplasm
PRDX3_MOUSE	Thioredoxin-dependent peroxide reductase, mitochondrial OS=Mus musculus OX=10090 GN=Prdx3 PE=1 SV=1	Prdx3	1.04665	0.969905	0.485806	0.507791	0.752537		Mitochondria
BDH_MOUSE	D-beta-hydroxybutyrate dehydrogenase, mitochondrial OS=Mus musculus OX=10090 GN=Bdh1 PE=1 SV=2	Bdh1	1.86686	0.179815	0.196562	0	0.747745		Mitochondria
3HIDH_MOUSE	3-hydroxyisobutyrate dehydrogenase, mitochondrial OS=Mus musculus OX=10090 GN=Hibadh PE=1 SV=1	Hibadh	1.27372	0.872355	0.616303	0.207447	0.742456		Mitochondria
ATPO_MOUSE	ATP synthase subunit O, mitochondrial OS=Mus musculus OX=10090 GN=Atp5po PE=1 SV=1	Atp5po	0.332808	1.74341	0.716201	0.0897931	0.720553		Mitochondria
CADM2_MOUSE	Cell adhesion molecule 2 OS=Mus musculus OX=10090 GN=Cadm2 PE=1 SV=2	Cadm2	1.27477	0.24593	0.633068	0	0.717922		Cytoplasm
AT2B2_MOUSE	Plasma membrane calcium-transporting ATPase 2 OS=Mus musculus OX=10090 GN=Atp2b2 PE=1 SV=2	Atp2b2	1.04178	0.470495	0.619107	0.684542	0.70398		Cytoplasm
NB5R3_MOUSE	NADH-cytochrome b5 reductase 3 OS=Mus musculus OX=10090 GN=Cyb5r3 PE=1 SV=3	Cyb5r3	1.33418	0.581907	0.38233	0.489014	0.696857		ER
SEPT7_MOUSE;SEP10_MOUSE	Septin-7 OS=Mus musculus OX=10090 GN=Septin7 PE=1 SV=1	Septin7	1.14508	0.283614	0.621426	0.701997	0.688029		Cytoskeleton
TPIS_MOUSE	Triosephosphate isomerase OS=Mus musculus OX=10090 GN=Tpi1 PE=1 SV=4	Tpi1	0.968731	0.695729	0.750324	0.304515	0.679825		Cytoplasm
MTCH2_MOUSE	Mitochondrial carrier homolog 2 OS=Mus musculus OX=10090 GN=Mtch2 PE=1 SV=1	Mtch2	1.00863	0.831082	0.37509	0.469287	0.671023		Mitochondria
EF1A2_MOUSE	Elongation factor 1-alpha 2 OS=Mus musculus OX=10090 GN=Eef1a2 PE=1 SV=1	Eef1a2	0.768043	0.598301	0.246754	0.985163	0.649565		Nucleus
EF1A1_MOUSE	Elongation factor 1-alpha 1 OS=Mus musculus OX=10090 GN=Eef1a1 PE=1 SV=3	Eef1a1	1.52635	0.157548	0.266636	0.615801	0.641583		Nucleus
ENOG_MOUSE	Gamma-enolase OS=Mus musculus OX=10090 GN=Eno2 PE=1 SV=2	Eno2	0.770299	0.839287	0.654465	0.298894	0.640736		Cytoplasm
LDHB_MOUSE	L-lactate dehydrogenase B chain OS=Mus musculus OX=10090 GN=Ldhb PE=1 SV=2	Ldhb	0.903728	0.635747	0.280603	0.735434	0.638878		Mitochondria
NU5M_MOUSE	NADH-ubiquinone oxidoreductase chain 5 OS=Mus musculus OX=10090 GN=Mtnd5 PE=1 SV=3	Mtnd5	1.04406	0.71644	0.387576	0.389472	0.634388		Mitochondria
SYIM_MOUSE	Isoleucine--tRNA ligase, mitochondrial OS=Mus musculus OX=10090 GN=Iars2 PE=1 SV=1	Iars2	0.979737	0.494655	0.713036	0.331027	0.629614		Mitochondria
SODM_MOUSE	Superoxide dismutase [Mn], mitochondrial OS=Mus musculus OX=10090 GN=Sod2 PE=1 SV=3	Sod2	0.68774	1.16362	0.389674	0.211115	0.613038		Mitochondria
SC6A9_MOUSE	Sodium- and chloride-dependent glycine transporter 1 OS=Mus musculus OX=10090 GN=Slc6a9 PE=1 SV=3	Slc6a9	1.50377	0.108207	0.207915	0	0.60663		Cytoplasm
AUHM_MOUSE	Methylglutaconyl-CoA hydratase, mitochondrial OS=Mus musculus OX=10090 GN=Auh PE=1 SV=1	Auh	0.966569	0.840312	0.344104	0.269978	0.605241		Mitochondria
DNJC5_MOUSE	DnaJ homolog subfamily C member 5 OS=Mus musculus OX=10090 GN=Dnajc5 PE=1 SV=1	Dnajc5	0.963177	0.321822	0.451847	0.65944	0.599071		Cytosol
CALR_MOUSE	Calreticulin OS=Mus musculus OX=10090 GN=Calr PE=1 SV=1	Calr	1.02859	0.42123	0.33397	0.608301	0.598023		ER
AP180_MOUSE;PICAL_MOUSE	Clathrin coat assembly protein AP180 OS=Mus musculus OX=10090 GN=Snap91 PE=1 SV=1	Snap91	0.514731	0.918634	0.495812	0.439241	0.592105		Cytoplasm
PDIA1_MOUSE	Protein disulfide-isomerase OS=Mus musculus OX=10090 GN=P4hb PE=1 SV=2	P4hb	0.94857	0.443429	0.263037	0.693865	0.587225		ER
GBB1_MOUSE	Guanine nucleotide-binding protein G(I)/G(S)/G(T) subunit beta-1 OS=Mus musculus OX=10090 GN=Gnb1 PE=1 SV=3	Gnb1	0.374004	0.654615	0.318106	0.954615	0.575335		Cytosol
RAB1A_MOUSE;RAB15_MOUSE;RAB13_MOUSE	Ras-related protein Rab-1A OS=Mus musculus OX=10090 GN=Rab1A PE=1 SV=3	Rab1A	0.263559	0.16454	1.03742	0.806179	0.567926		Golgi
CATD_MOUSE	Cathepsin D OS=Mus musculus OX=10090 GN=Ctsd PE=1 SV=1	Ctsd	1.24251	0.26054	0.0394391	0.723867	0.566588		Lysosome
AATC_MOUSE	Aspartate aminotransferase, cytoplasmic OS=Mus musculus OX=10090 GN=Got1 PE=1 SV=3	Got1	0.746926	0.699257	0.460308	0.349225	0.563929		Cytoplasm
AOFA_MOUSE	Amine oxidase [flavin-containing] A OS=Mus musculus OX=10090 GN=Maoa PE=1 SV=3	Maoa	1.05377	0.590564	0.137021	0.401893	0.545813		Mitochondria
AP2B1_MOUSE	AP-2 complex subunit beta OS=Mus musculus OX=10090 GN=Ap2b1 PE=1 SV=1	Ap2b1	0.500941	0.536359	0.418269	0.716293	0.542965		Cytoplasm
GDIA_MOUSE	Rab GDP dissociation inhibitor alpha OS=Mus musculus OX=10090 GN=Gdi1 PE=1 SV=3	Gdi1	0.676169	0.426532	0.309328	0.735387	0.536854		Golgi
CAH2_MOUSE	Carbonic anhydrase 2 OS=Mus musculus OX=10090 GN=Ca2 PE=1 SV=4	Ca2	0.540176	0.824824	0.209417	0	0.524806		Cytoplasm
CD47_MOUSE	Leukocyte surface antigen CD47 OS=Mus musculus OX=10090 GN=Cd47 PE=1 SV=2	Cd47	0.419314	0.627921	0.498829	0	0.515355		Cytoplasm
PRDX2_MOUSE	Peroxiredoxin-2 OS=Mus musculus OX=10090 GN=Prdx2 PE=1 SV=3	Prdx2	0.189902	1.0266	0.607505	0.21243	0.509109		Cytosol
RPN2_MOUSE	Dolichyl-diphosphooligosaccharide--protein glycosyltransferase subunit 2 OS=Mus musculus OX=10090 GN=Rpn2 PE=1 SV=1	Rpn2	0.474543	0.16598	0.366576	1.02496	0.508014		ER
SAM50_MOUSE	Sorting and assembly machinery component 50 homolog OS=Mus musculus OX=10090 GN=Samm50 PE=1 SV=1	Samm50	0.770276	0.170124	0.533135	0.557644	0.507795		Mitochondria
RPN1_MOUSE	Dolichyl-diphosphooligosaccharide--protein glycosyltransferase subunit 1 OS=Mus musculus OX=10090 GN=Rpn1 PE=1 SV=1	Rpn1	0.941828	0.0907417	0.139745	0.843692	0.504002		ER
ROM1_MOUSE	Rod outer segment membrane protein 1 OS=Mus musculus OX=10090 GN=Rom1 PE=1 SV=1	Rom1	1.04427	0.23798	0.208981	0	0.497079		Cytosol
ARF1_MOUSE;ARF2_MOUSE;ARF4_MOUSE	ADP-ribosylation factor 1 OS=Mus musculus OX=10090 GN=Arf1 PE=1 SV=2	Arf1	1.08349	0.480419	0.265537	0.157949	0.49685		Golgi
EAA2_MOUSE	Excitatory amino acid transporter 2 OS=Mus musculus OX=10090 GN=Slc1a2 PE=1 SV=1	Slc1a2	0.639851	0.24273	0.450148	0.613913	0.48666		Cytoplasm
ATPD_MOUSE	ATP synthase subunit delta, mitochondrial OS=Mus musculus OX=10090 GN=Atp5f1d PE=1 SV=1	Atp5f1d	0.464559	1.05023	0.302855	0.126864	0.486126		Mitochondria
RLBP1_MOUSE	Retinaldehyde-binding protein 1 OS=Mus musculus OX=10090 GN=Rlbp1 PE=1 SV=3	Rlbp1	0.3284	0.697271	0.17007	0.677397	0.468285		Cytoplasm
CATB_MOUSE	Cathepsin B OS=Mus musculus OX=10090 GN=Ctsb PE=1 SV=2	Ctsb	0.555231	0.0362838	0.797114	0	0.462876		Lysosome
COX41_MOUSE	Cytochrome c oxidase subunit 4 isoform 1, mitochondrial OS=Mus musculus OX=10090 GN=Cox4i1 PE=1 SV=2	Cox4i1	0.207824	0.849252	0.308708	0	0.455261		Mitochondria
ACAD9_MOUSE	Complex I assembly factor ACAD9, mitochondrial OS=Mus musculus OX=10090 GN=Acad9 PE=1 SV=2	Acad9	0.825753	0.134808	0.233722	0.579935	0.443555		Mitochondria
HS90B_MOUSE;CC21B_MOUSE	Heat shock protein HSP 90-beta OS=Mus musculus OX=10090 GN=Hsp90ab1 PE=1 SV=3	Hsp90ab1	0.971718	0.127789	0.281686	0.389209	0.4426		Nucleus
GHITM_MOUSE	Growth hormone-inducible transmembrane protein OS=Mus musculus OX=10090 GN=Ghitm PE=1 SV=1	Ghitm	0.650095	0.299082	0.399865	0.407281	0.439081		Mitochondria
NDUS7_MOUSE	NADH dehydrogenase [ubiquinone] iron-sulfur protein 7, mitochondrial OS=Mus musculus OX=10090 GN=Ndufs7 PE=1 SV=1	Ndufs7	0.638863	0.4657	0.338849	0.304861	0.437068		Mitochondria
RAC1_MOUSE;RAC2_MOUSE	Ras-related C3 botulinum toxin substrate 1 OS=Mus musculus OX=10090 GN=Rac1 PE=1 SV=1	Rac1	0.603338	0.576287	0.511396	0.0162278	0.426812		Cytosol
PRPH2_MOUSE	Peripherin-2 OS=Mus musculus OX=10090 GN=Prph2 PE=1 SV=1	Prph2	0.811354	0.236103	0.204457	0	0.417305		Cytosol
TIM44_MOUSE	Mitochondrial import inner membrane translocase subunit TIM44 OS=Mus musculus OX=10090 GN=Timm44 PE=1 SV=2	Timm44	0.834154	0.18824	0.361633	0.279453	0.41587		Mitochondria
AT1A2_MOUSE	Sodium/potassium-transporting ATPase subunit alpha-2 OS=Mus musculus OX=10090 GN=Atp1a2 PE=1 SV=1	Atp1a2	1.06713	0.0334841	0.145487	0	0.415367		Cytoplasm
IGSF8_MOUSE	Immunoglobulin superfamily member 8 OS=Mus musculus OX=10090 GN=Igsf8 PE=1 SV=2	Igsf8	0.564427	0.576273	0.184434	0.324182	0.412329		Cytoplasm
RAB1B_MOUSE	Ras-related protein Rab-1B OS=Mus musculus OX=10090 GN=Rab1b PE=1 SV=1	Rab1b	0.782512	0.131299	0.310035	0	0.407949		Cytosol
CYC_MOUSE;CYC2_MOUSE	Cytochrome c, somatic OS=Mus musculus OX=10090 GN=Cycs PE=1 SV=2	Cycs	0.370766	0.677259	0.40636	0.175595	0.407495		Mitochondria
GANAB_MOUSE	Neutral alpha-glucosidase AB OS=Mus musculus OX=10090 GN=Ganab PE=1 SV=1	Ganab	0.77869	0.128186	0.21734	0.501326	0.406385		ER
AQP4_MOUSE	Aquaporin-4 OS=Mus musculus OX=10090 GN=Aqp4 PE=1 SV=2	Aqp4	0.195511	0.243214	0.770417	0	0.403047		Cytoplasm
ALDOC_MOUSE;ALDOB_MOUSE	Fructose-bisphosphate aldolase C OS=Mus musculus OX=10090 GN=Aldoc PE=1 SV=4	Aldoc	0.68042	0.515	0.272439	0.140013	0.401968		Mitochondria
SYN1_MOUSE	Synapsin-1 OS=Mus musculus OX=10090 GN=Syn1 PE=1 SV=2	Syn1	0.614133	0.649967	0.273051	0.0548548	0.398002		Golgi
SFXN1_MOUSE	Sideroflexin-1 OS=Mus musculus OX=10090 GN=Sfxn1 PE=1 SV=3	Sfxn1	0.56349	0.574212	0.279983	0.146905	0.391147		Mitochondria
GPR37_MOUSE	Prosaposin receptor GPR37 OS=Mus musculus OX=10090 GN=Gpr37 PE=2 SV=1	Gpr37	0.726	0.14114	0.298363	0	0.388501		ER
RAB14_MOUSE	Ras-related protein Rab-14 OS=Mus musculus OX=10090 GN=Rab14 PE=1 SV=3	Rab14	0.78899	0.0169834	0.297774	0.444294	0.38701		Endosome
TMM65_MOUSE	Transmembrane protein 65 OS=Mus musculus OX=10090 GN=Tmem65 PE=1 SV=1	Tmem65	0.656483	0.344708	0.346466	0.199328	0.386746		Mitochondria
AIFM1_MOUSE	Apoptosis-inducing factor 1, mitochondrial OS=Mus musculus OX=10090 GN=Aifm1 PE=1 SV=1	Aifm1	0.522613	0.127536	0.221246	0.669085	0.38512		Mitochondria
NDUS3_MOUSE	NADH dehydrogenase [ubiquinone] iron-sulfur protein 3, mitochondrial OS=Mus musculus OX=10090 GN=Ndufs3 PE=1 SV=2	Ndufs3	0.295212	0.851015	0.282781	0.0785327	0.376885		Mitochondria
NTRI_MOUSE	Neurotrimin OS=Mus musculus OX=10090 GN=Ntm PE=1 SV=2	Ntm	0.71385	0.380748	0.22586	0.160782	0.37031		Cytoplasm
VATL_MOUSE	V-type proton ATPase 16 kDa proteolipid subunit OS=Mus musculus OX=10090 GN=Atp6v0c PE=1 SV=1	Atp6v0c	0.305014	0.126981	0.135421	0.909308	0.369181		Cytoplasm
PACN1_MOUSE	Protein kinase C and casein kinase substrate in neurons protein 1 OS=Mus musculus OX=10090 GN=Pacsin1 PE=1 SV=1	Pacsin1	0.45008	0.501287	0.149187	0	0.366852		Cytoskeleton
DYHC1_MOUSE	Cytoplasmic dynein 1 heavy chain 1 OS=Mus musculus OX=10090 GN=Dync1h1 PE=1 SV=2	Dync1h1	0.484796	0.472827	0.138808	0	0.365477		Cytoskeleton
VATH_MOUSE	V-type proton ATPase subunit H OS=Mus musculus OX=10090 GN=Atp6v1h PE=1 SV=1	Atp6v1h	0.519837	0.271417	0.355161	0.309301	0.363929		Cytoplasm
H10_MOUSE	Histone H1.0 OS=Mus musculus OX=10090 GN=H1f0 PE=2 SV=4	H1f0	0.116834	0.421543	0.552459	0	0.363612		Nucleus
2AAA_MOUSE	Serine/threonine-protein phosphatase 2A 65 kDa regulatory subunit A alpha isoform OS=Mus musculus OX=10090 GN=Ppp2r1a PE=1 SV=3	Ppp2r1a	0.44809	0.173118	0.383105	0.436062	0.360094		Nucleus
GDAP1_MOUSE	Ganglioside-induced differentiation-associated protein 1 OS=Mus musculus OX=10090 GN=Gdap1 PE=1 SV=1	Gdap1	0.515185	0.316512	0.28628	0.315485	0.358365		Mitochondria
ECHA_MOUSE	Trifunctional enzyme subunit alpha, mitochondrial OS=Mus musculus OX=10090 GN=Hadha PE=1 SV=1	Hadha	0.475	0.283839	0.330519	0.342705	0.358015		Mitochondria
SNG3_MOUSE	Synaptogyrin-3 OS=Mus musculus OX=10090 GN=Syngr3 PE=1 SV=1	Syngr3	0.388206	0.416018	0.131727	0.494707	0.357665		Cytoplasm
AP2A2_MOUSE	AP-2 complex subunit alpha-2 OS=Mus musculus OX=10090 GN=Ap2a2 PE=1 SV=2	Ap2a2	0.263751	0.102351	0.240532	0.782864	0.347375		Cytoplasm
GDIB_MOUSE	Rab GDP dissociation inhibitor beta OS=Mus musculus OX=10090 GN=Gdi2 PE=1 SV=1	Gdi2	0.234675	0.656998	0.173946	0.319663	0.34632		Cytosol
CY1_MOUSE	Cytochrome c1, heme protein, mitochondrial OS=Mus musculus OX=10090 GN=Cyc1 PE=1 SV=1	Cyc1	0.237882	0.776673	0.189852	0.13568	0.335022		Mitochondria
LONM_MOUSE	Lon protease homolog, mitochondrial OS=Mus musculus OX=10090 GN=Lonp1 PE=1 SV=2	Lonp1	0.572252	0.154709	0.320566	0.288832	0.33409		Mitochondria
TOM70_MOUSE	Mitochondrial import receptor subunit TOM70 OS=Mus musculus OX=10090 GN=Tomm70 PE=1 SV=2	Tomm70	0.250392	0.311158	0.439522	0	0.333691		Mitochondria
SFXN5_MOUSE	Sideroflexin-5 OS=Mus musculus OX=10090 GN=Sfxn5 PE=1 SV=2	Sfxn5	0.320923	0.216004	0.351133	0.444825	0.333221		Mitochondria
ATP5H_MOUSE	ATP synthase subunit d, mitochondrial OS=Mus musculus OX=10090 GN=Atp5pd PE=1 SV=3	Atp5pd	0.0689485	0.87645	0.0497855	0	0.331728		Mitochondria
NDUAA_MOUSE	NADH dehydrogenase [ubiquinone] 1 alpha subcomplex subunit 10, mitochondrial OS=Mus musculus OX=10090 GN=Ndufa10 PE=1 SV=1	Ndufa10	0.19543	0.624918	0.328156	0.164955	0.328365		Mitochondria
ACSL6_MOUSE	Long-chain-fatty-acid--CoA ligase 6 OS=Mus musculus OX=10090 GN=Acsl6 PE=1 SV=1	Acsl6	0.608259	0.0272097	0.246923	0.428732	0.327781		Mitochondria
AT2B4_MOUSE	Plasma membrane calcium-transporting ATPase 4 OS=Mus musculus OX=10090 GN=Atp2b4 PE=1 SV=1	Atp2b4	0.424971	0.336586	0.133013	0.405395	0.324991		Cytoplasm
1433Z_MOUSE;1433B_MOUSE	14-3-3 protein zeta/delta OS=Mus musculus OX=10090 GN=Ywhaz PE=1 SV=1	Ywhaz	0.320184	0.582163	0.247504	0.133395	0.320812		Cytoplasm
NPTN_MOUSE	Neuroplastin OS=Mus musculus OX=10090 GN=Nptn PE=1 SV=3	Nptn	0.549564	0.24811	0.201705	0.283549	0.320732		Cytoplasm
41_MOUSE	Protein 4.1 OS=Mus musculus OX=10090 GN=Epb41 PE=1 SV=2	Epb41	0.530416	0.160007	0.187242	0.397025	0.318672		Nucleus
MTCH1_MOUSE	Mitochondrial carrier homolog 1 OS=Mus musculus OX=10090 GN=Mtch1 PE=1 SV=1	Mtch1	0.265612	0.213501	0.341487	0.451158	0.317939		Mitochondria
PPIA_MOUSE	Peptidyl-prolyl cis-trans isomerase A OS=Mus musculus OX=10090 GN=Ppia PE=1 SV=2	Ppia	0.244705	0.759202	0.199988	0.0281155	0.308003		Nucleus
ETFB_MOUSE	Electron transfer flavoprotein subunit beta OS=Mus musculus OX=10090 GN=Etfb PE=1 SV=3	Etfb	0.552207	0.344852	0.178926	0.138234	0.303555		Mitochondria
RAB3C_MOUSE	Ras-related protein Rab-3C OS=Mus musculus OX=10090 GN=Rab3c PE=1 SV=1	Rab3c	0.31469	0.0868358	0.243202	0.568611	0.303335		Cytosol
TERA_MOUSE;AFG2H_MOUSE	Transitional endoplasmic reticulum ATPase OS=Mus musculus OX=10090 GN=Vcp PE=1 SV=4	Vcp	0.353862	0.219855	0.424241	0.213952	0.302978		ER
AP2A1_MOUSE	AP-2 complex subunit alpha-1 OS=Mus musculus OX=10090 GN=Ap2a1 PE=1 SV=1	Ap2a1	0.441419	0.276208	0.304731	0.175981	0.299585		Cytoplasm
AT1B3_MOUSE	Sodium/potassium-transporting ATPase subunit beta-3 OS=Mus musculus OX=10090 GN=Atp1b3 PE=1 SV=1	Atp1b3	0.201552	0.41179	0.306574	0.277125	0.29926		Cytoplasm
CDS2_MOUSE	Phosphatidate cytidylyltransferase 2 OS=Mus musculus OX=10090 GN=Cds2 PE=1 SV=1	Cds2	0.343816	0.123106	0.21719	0.470218	0.288582		ER
GNAT1_MOUSE	Guanine nucleotide-binding protein G(t) subunit alpha-1 OS=Mus musculus OX=10090 GN=Gnat1 PE=1 SV=3	Gnat1	0.232124	0.207276	0.319483	0.391212	0.287524		Cytoplasm
RTN1_MOUSE	Reticulon-1 OS=Mus musculus OX=10090 GN=Rtn1 PE=1 SV=1	Rtn1	0.368156	0.246048	0.269931	0.259092	0.285807		ER
WDR1_MOUSE	WD repeat-containing protein 1 OS=Mus musculus OX=10090 GN=Wdr1 PE=1 SV=3	Wdr1	0.454201	0.251021	0.14762	0	0.284281		Cytoskeleton
MAP1B_MOUSE	Microtubule-associated protein 1B OS=Mus musculus OX=10090 GN=Map1b PE=1 SV=2	Map1b	0.406607	0.153781	0.340836	0.233867	0.283773		Cytoskeleton
MPC2_MOUSE	Mitochondrial pyruvate carrier 2 OS=Mus musculus OX=10090 GN=Mpc2 PE=1 SV=1	Mpc2	0.265177	0.342397	0.268364	0.250931	0.281717		Mitochondria
RDH12_MOUSE	Retinol dehydrogenase 12 OS=Mus musculus OX=10090 GN=Rdh12 PE=2 SV=1	Rdh12	0.416922	0.100022	0.323477	0	0.28014		Cytosol
1433E_MOUSE	14-3-3 protein epsilon OS=Mus musculus OX=10090 GN=Ywhae PE=1 SV=1	Ywhae	0.433918	0.257464	0.148473	0	0.279951		Nucleus
CTNB1_MOUSE	Catenin beta-1 OS=Mus musculus OX=10090 GN=Ctnnb1 PE=1 SV=1	Ctnnb1	0.513398	0.135254	0.228925	0.226915	0.276123		Nucleus
HYOU1_MOUSE	Hypoxia up-regulated protein 1 OS=Mus musculus OX=10090 GN=Hyou1 PE=1 SV=1	Hyou1	0.373419	0.13103	0.170065	0.412732	0.271812		ER
DYN3_MOUSE	Dynamin-3 OS=Mus musculus OX=10090 GN=Dnm3 PE=1 SV=1	Dnm3	0.281305	0.236919	0.307758	0.260078	0.271515		Cytosol
GEPH_MOUSE	Gephyrin OS=Mus musculus OX=10090 GN=Gphn PE=1 SV=2	Gphn	0.275582	0.229711	0.352586	0.224956	0.270709		Cytoskeleton
MIC19_MOUSE	MICOS complex subunit Mic19 OS=Mus musculus OX=10090 GN=Chchd3 PE=1 SV=1	Chchd3	0.211573	0.341079	0.189215	0.337684	0.269888		Mitochondria
K0513_MOUSE	Uncharacterized protein KIAA0513 OS=Mus musculus OX=10090 GN=Kiaa0513 PE=1 SV=1	Kiaa0513	0.292871	0.224901	0.291341	0	0.269704		Cytosol
FUND2_MOUSE	FUN14 domain-containing protein 2 OS=Mus musculus OX=10090 GN=Fundc2 PE=1 SV=1	Fundc2	0.483615	0.266805	0.125721	0.18822	0.26609		Mitochondria
ATAD1_MOUSE	ATPase family AAA domain-containing protein 1 OS=Mus musculus OX=10090 GN=Atad1 PE=1 SV=1	Atad1	0.362198	0.210557	0.224724	0	0.265827		Mitochondria
HACD3_MOUSE	Very-long-chain (3R)-3-hydroxyacyl-CoA dehydratase 3 OS=Mus musculus OX=10090 GN=Hacd3 PE=1 SV=2	Hacd3	0.218621	0.21495	0.194114	0.435515	0.2658		ER
VAMP2_MOUSE	Vesicle-associated membrane protein 2 OS=Mus musculus OX=10090 GN=Vamp2 PE=1 SV=2	Vamp2	0.49911	0.0800862	0.218247	0.259549	0.264248		Cytoplasm
LRC59_MOUSE	Leucine-rich repeat-containing protein 59 OS=Mus musculus OX=10090 GN=Lrrc59 PE=1 SV=1	Lrrc59	0.300253	0.184252	0.211363	0.357763	0.263408		ER
PGAM1_MOUSE;PGAM2_MOUSE	Phosphoglycerate mutase 1 OS=Mus musculus OX=10090 GN=Pgam1 PE=1 SV=3	Pgam1	0.182768	0.446456	0.160083	0	0.263103		Cytosol
DPYL3_MOUSE	Dihydropyrimidinase-related protein 3 OS=Mus musculus OX=10090 GN=Dpysl3 PE=1 SV=1	Dpysl3	0.0788876	0.563582	0.132947	0	0.258472		Cytosol
AP1B1_MOUSE	AP-1 complex subunit beta-1 OS=Mus musculus OX=10090 GN=Ap1b1 PE=1 SV=2	Ap1b1	0.170746	0.118217	0.2731	0.463617	0.25642		Golgi
GPM6B_MOUSE	Neuronal membrane glycoprotein M6-b OS=Mus musculus OX=10090 GN=Gpm6b PE=1 SV=2	Gpm6b	0.463281	0.220279	0.079248	0	0.254269		Cytoplasm
RB11B_MOUSE;RB11A_MOUSE;RAB25_MOUSE	Ras-related protein Rab-11B OS=Mus musculus OX=10090 GN=Rab11b PE=1 SV=3	Rab11b	0.307174	0.0676746	0.318502	0.318008	0.25284		Endosome
COX5A_MOUSE	Cytochrome c oxidase subunit 5A, mitochondrial OS=Mus musculus OX=10090 GN=Cox5a PE=1 SV=2	Cox5a	0.0571529	0.270536	0.422051	0	0.249913		Mitochondria
RP3A_MOUSE	Rabphilin-3A OS=Mus musculus OX=10090 GN=Rph3a PE=1 SV=2	Rph3a	0.343677	0.307697	0.209702	0.130608	0.247921		Cytosol
RAB5C_MOUSE	Ras-related protein Rab-5C OS=Mus musculus OX=10090 GN=Rab5c PE=1 SV=2	Rab5c	0.365774	0.393454	0.096503	0.13444	0.247543		Endosome
DPYL4_MOUSE	Dihydropyrimidinase-related protein 4 OS=Mus musculus OX=10090 GN=Dpysl4 PE=1 SV=1	Dpysl4	0.335384	0.265007	0.227468	0.156028	0.245972		Cytosol
ECHM_MOUSE	Enoyl-CoA hydratase, mitochondrial OS=Mus musculus OX=10090 GN=Echs1 PE=1 SV=1	Echs1	0.303533	0.208991	0.251859	0.191017	0.23885		Mitochondria
ABCB7_MOUSE	ATP-binding cassette sub-family B member 7, mitochondrial OS=Mus musculus OX=10090 GN=Abcb7 PE=1 SV=3	Abcb7	0.19959	0.170147	0.335871	0	0.235203		Mitochondria
ERLN2_MOUSE;ERLN1_MOUSE	Erlin-2 OS=Mus musculus OX=10090 GN=Erlin2 PE=1 SV=1	Erlin2	0.306002	0.182454	0.111375	0.330397	0.232557		ER
CAPS1_MOUSE;CAPS2_MOUSE	Calcium-dependent secretion activator 1 OS=Mus musculus OX=10090 GN=Cadps PE=1 SV=3	Cadps	0.376855	0.144847	0.293314	0.109949	0.231241		Cytosol
MAOM_MOUSE	NAD-dependent malic enzyme, mitochondrial OS=Mus musculus OX=10090 GN=Me2 PE=1 SV=1	Me2	0.38849	0.130783	0.277881	0.111295	0.227112		Mitochondria
GNA11_MOUSE;UROM_MOUSE	Guanine nucleotide-binding protein subunit alpha-11 OS=Mus musculus OX=10090 GN=Gna11 PE=1 SV=1	Gna11	0.311792	0.263576	0.0905046	0.238678	0.226137		Cytosol
NU4M_MOUSE	NADH-ubiquinone oxidoreductase chain 4 OS=Mus musculus OX=10090 GN=Mtnd4 PE=1 SV=1	Mtnd4	0.285866	0.331554	0.0573886	0	0.224936		Mitochondria
AFG32_MOUSE;AFG31_MOUSE	AFG3-like protein 2 OS=Mus musculus OX=10090 GN=Afg3l2 PE=1 SV=1	Afg3l2	0.282499	0.215896	0.180187	0.206822	0.221351		Mitochondria
CNTN1_MOUSE	Contactin-1 OS=Mus musculus OX=10090 GN=Cntn1 PE=1 SV=1	Cntn1	0.339067	0.188867	0.280549	0.0684158	0.219225		Cytoplasm
TRAP1_MOUSE	Heat shock protein 75 kDa, mitochondrial OS=Mus musculus OX=10090 GN=Trap1 PE=1 SV=1	Trap1	0.427572	0.0951326	0.209035	0.136835	0.217144		Mitochondria
PDIA4_MOUSE	Protein disulfide-isomerase A4 OS=Mus musculus OX=10090 GN=Pdia4 PE=1 SV=3	Pdia4	0.318959	0.210406	0.111717	0	0.213694		ER
VATC1_MOUSE	V-type proton ATPase subunit C 1 OS=Mus musculus OX=10090 GN=Atp6v1c1 PE=1 SV=4	Atp6v1c1	0.296781	0.215167	0.205129	0.124893	0.210493		Cytoplasm
SRSF2_MOUSE	Serine/arginine-rich splicing factor 2 OS=Mus musculus OX=10090 GN=Srsf2 PE=1 SV=4	Srsf2	0.02727	0.134376	0.465589	0	0.209078		Nucleus
PXL2A_MOUSE	Peroxiredoxin-like 2A OS=Mus musculus OX=10090 GN=Prxl2a PE=1 SV=2	Prxl2a	0.272964	0.0665184	0.176548	0.309144	0.206294		Secreted
ANK2_MOUSE	Ankyrin-2 OS=Mus musculus OX=10090 GN=Ank2 PE=1 SV=2	Ank2	0.116675	0.205504	0.281521	0	0.201233		Cytoskeleton
GNAZ_MOUSE	Guanine nucleotide-binding protein G(z) subunit alpha OS=Mus musculus OX=10090 GN=Gnaz PE=1 SV=4	Gnaz	0.278005	0.100884	0.265635	0.154674	0.1998		Cytosol
GLPK_MOUSE;GLPK2_MOUSE;EMB_MOUSE	Glycerol kinase OS=Mus musculus OX=10090 GN=Gk PE=1 SV=2	Gk	0.433756	0.160318	0.127019	0.0602683	0.19534		Mitochondria
PYGB_MOUSE;PYGL_MOUSE	Glycogen phosphorylase, brain form OS=Mus musculus OX=10090 GN=Pygb PE=1 SV=3	Pygb	0.284581	0.0978249	0.202827	0	0.195078		Cytosol
RAB10_MOUSE	Ras-related protein Rab-10 OS=Mus musculus OX=10090 GN=Rab10 PE=1 SV=1	Rab10	0.220671	0.16897	0.169276	0.215315	0.193558		Golgi
PDXK_MOUSE	Pyridoxal kinase OS=Mus musculus OX=10090 GN=Pdxk PE=1 SV=1	Pdxk	0.293977	0.217792	0.146324	0.111016	0.192277		Cytosol
THIM_MOUSE	3-ketoacyl-CoA thiolase, mitochondrial OS=Mus musculus OX=10090 GN=Acaa2 PE=1 SV=3	Acaa2	0.339256	0.180115	0.165509	0.0828774	0.191939		Mitochondria
ACDSB_MOUSE	Short/branched chain specific acyl-CoA dehydrogenase, mitochondrial OS=Mus musculus OX=10090 GN=Acadsb PE=1 SV=1	Acadsb	0.322181	0.0804745	0.108737	0.25019	0.190396		Mitochondria
GNAQ_MOUSE;GNA14_MOUSE	Guanine nucleotide-binding protein G(q) subunit alpha OS=Mus musculus OX=10090 GN=Gnaq PE=1 SV=4	Gnaq	0.19943	0.198128	0.173506	0	0.190355		Golgi
MOES_MOUSE;EZRI_MOUSE	Moesin OS=Mus musculus OX=10090 GN=Msn PE=1 SV=3	Msn	0.30726	0.167532	0.0542569	0.227804	0.189213		Cytoplasm
HCD2_MOUSE	3-hydroxyacyl-CoA dehydrogenase type-2 OS=Mus musculus OX=10090 GN=Hsd17b10 PE=1 SV=4	Hsd17b10	0.146729	0.138944	0.347569	0.12208	0.18883		Mitochondria
SEP11_MOUSE	Septin-11 OS=Mus musculus OX=10090 GN=Septin11 PE=1 SV=4	Septin11	0.348086	0.277086	0.0220102	0.101084	0.187067		Cytoskeleton
OAT_MOUSE	Ornithine aminotransferase, mitochondrial OS=Mus musculus OX=10090 GN=Oat PE=1 SV=1	Oat	0.216123	0.0467427	0.263391	0.218136	0.186098		Mitochondria
RL18_MOUSE	60S ribosomal protein L18 OS=Mus musculus OX=10090 GN=Rpl18 PE=1 SV=3	Rpl18	0.307632	0.0793433	0.141394	0.213694	0.185516		ER
ACOT9_MOUSE;ACO10_MOUSE	Acyl-coenzyme A thioesterase 9, mitochondrial OS=Mus musculus OX=10090 GN=Acot9 PE=1 SV=1	Acot9	0.175231	0.233777	0.147129	0	0.185379		Mitochondria
PFKAM_MOUSE	ATP-dependent 6-phosphofructokinase, muscle type OS=Mus musculus OX=10090 GN=Pfkm PE=1 SV=3	Pfkm	0.333838	0.159527	0.0609223	0	0.184762		Cytosol
ODPX_MOUSE	Pyruvate dehydrogenase protein X component, mitochondrial OS=Mus musculus OX=10090 GN=Pdhx PE=1 SV=1	Pdhx	0.200796	0.207487	0.138077	0	0.18212		Mitochondria
ABHDA_MOUSE	Mycophenolic acid acyl-glucuronide esterase, mitochondrial OS=Mus musculus OX=10090 GN=Abhd10 PE=1 SV=1	Abhd10	0.107481	0.110326	0.269037	0.238551	0.181349		Mitochondria
NFASC_MOUSE	Neurofascin OS=Mus musculus OX=10090 GN=Nfasc PE=1 SV=1	Nfasc	0.3571	0.154587	0.02823	0	0.179972		Cytoplasm
SEPT6_MOUSE	Septin-6 OS=Mus musculus OX=10090 GN=Septin6 PE=1 SV=4	Septin6	0.318286	0.131407	0.0876591	0	0.179117		Cytoskeleton
GPDM_MOUSE	Glycerol-3-phosphate dehydrogenase, mitochondrial OS=Mus musculus OX=10090 GN=Gpd2 PE=1 SV=2	Gpd2	0.168849	0.160936	0.249406	0.134437	0.178407		Mitochondria
NAKD2_MOUSE	NAD kinase 2, mitochondrial OS=Mus musculus OX=10090 GN=Nadk2 PE=1 SV=2	Nadk2	0.365724	0.0706669	0.0973252	0	0.177905		Mitochondria
TMEDA_MOUSE	Transmembrane emp24 domain-containing protein 10 OS=Mus musculus OX=10090 GN=Tmed10 PE=1 SV=1	Tmed10	0.102005	0.113522	0.313953	0	0.176493		ER
IDHP_MOUSE	Isocitrate dehydrogenase [NADP], mitochondrial OS=Mus musculus OX=10090 GN=Idh2 PE=1 SV=3	Idh2	0.37345	0.131478	0.0872065	0.100417	0.173138		Mitochondria
SRSF4_MOUSE;SRSF5_MOUSE	Serine/arginine-rich splicing factor 4 OS=Mus musculus OX=10090 GN=Srsf4 PE=2 SV=1	Srsf4	0.113743	0.171181	0.23202	0	0.172315		Nucleus
HSDL1_MOUSE	Inactive hydroxysteroid dehydrogenase-like protein 1 OS=Mus musculus OX=10090 GN=Hsdl1 PE=1 SV=1	Hsdl1	0.3574	0.0897729	0.165019	0.0704588	0.170663		Mitochondria
TTYH1_MOUSE	Protein tweety homolog 1 OS=Mus musculus OX=10090 GN=Ttyh1 PE=1 SV=1	Ttyh1	0.278868	0.115873	0.0585077	0.217656	0.167726		Cytoplasm
ALG2_MOUSE	Alpha-1,3/1,6-mannosyltransferase ALG2 OS=Mus musculus OX=10090 GN=Alg2 PE=1 SV=2	Alg2	0.164479	0.115195	0.272347	0.115193	0.166803		Cytoplasm
HS12A_MOUSE	Heat shock 70 kDa protein 12A OS=Mus musculus OX=10090 GN=Hspa12a PE=1 SV=1	Hspa12a	0.193769	0.109759	0.214964	0.146025	0.166129		Nucleus
RDH5_MOUSE	Retinol dehydrogenase 5 OS=Mus musculus OX=10090 GN=Rdh5 PE=1 SV=1	Rdh5	0.12468	0.0158437	0.356294	0	0.165606		ER
1433G_MOUSE	14-3-3 protein gamma OS=Mus musculus OX=10090 GN=Ywhag PE=1 SV=2	Ywhag	0.253202	0.149603	0.0819048	0	0.16157		Cytoplasm
KCC2D_MOUSE;KCC2A_MOUSE	Calcium/calmodulin-dependent protein kinase type II subunit delta OS=Mus musculus OX=10090 GN=Camk2d PE=1 SV=1	Camk2d	0.418087	0.0524078	0.134443	0.0384574	0.160849		Cytoskeleton
KV6A6_MOUSE	Ig kappa chain V-VI region NQ2-17.4.1 OS=Mus musculus OX=10090 PE=2 SV=1	10090	0.591718	0.0285917	0.0227297	0.000122888	0.160791		Secreted
CADH2_MOUSE;CADH4_MOUSE	Cadherin-2 OS=Mus musculus OX=10090 GN=Cdh2 PE=1 SV=2	Cdh2	0.192874	0.134339	0.11334	0.195988	0.159135		Cytoplasm
TMED2_MOUSE	Transmembrane emp24 domain-containing protein 2 OS=Mus musculus OX=10090 GN=Tmed2 PE=1 SV=1	Tmed2	0.213944	0.0265722	0.236262	0	0.158926		Golgi
HSP74_MOUSE	Heat shock 70 kDa protein 4 OS=Mus musculus OX=10090 GN=Hspa4 PE=1 SV=1	Hspa4	0.164363	0.110761	0.284988	0.0723923	0.158126		Cytosol
MFN2_MOUSE	Mitofusin-2 OS=Mus musculus OX=10090 GN=Mfn2 PE=1 SV=3	Mfn2	0.291398	0.0161912	0.222862	0.094738	0.156297		Mitochondria
PROF2_MOUSE	Profilin-2 OS=Mus musculus OX=10090 GN=Pfn2 PE=1 SV=3	Pfn2	0.252298	0.15029	0.0613439	0	0.154644		Cytoskeleton
CADM3_MOUSE	Cell adhesion molecule 3 OS=Mus musculus OX=10090 GN=Cadm3 PE=1 SV=1	Cadm3	0.264913	0.0636635	0.132076	0	0.153551		Cytoplasm
CNGA1_MOUSE;CNGA3_MOUSE	cGMP-gated cation channel alpha-1 OS=Mus musculus OX=10090 GN=Cnga1 PE=2 SV=2	Cnga1	0.221777	0.187144	0.0496602	0	0.15286		Cytoplasm
OST48_MOUSE	Dolichyl-diphosphooligosaccharide--protein glycosyltransferase 48 kDa subunit OS=Mus musculus OX=10090 GN=Ddost PE=1 SV=2	Ddost	0.0715469	0.1479	0.231997	0	0.150482		ER
GNAS1_MOUSE	Guanine nucleotide-binding protein G(s) subunit alpha isoforms XLas OS=Mus musculus OX=10090 GN=Gnas PE=1 SV=1	Gnas	0.287234	0.101035	0.118724	0.0938813	0.150219		Cytosol
TXTP_MOUSE	Tricarboxylate transport protein, mitochondrial OS=Mus musculus OX=10090 GN=Slc25a1 PE=1 SV=1	Slc25a1	0.175887	0.149202	0.0751619	0.195645	0.148974		Mitochondria
GTR3_MOUSE	Solute carrier family 2, facilitated glucose transporter member 3 OS=Mus musculus OX=10090 GN=Slc2a3 PE=1 SV=1	Slc2a3	0.22832	0.101789	0.113749	0.148433	0.148073		Cytoplasm
BACH_MOUSE	Cytosolic acyl coenzyme A thioester hydrolase OS=Mus musculus OX=10090 GN=Acot7 PE=1 SV=2	Acot7	0.206329	0.112061	0.12357	0	0.14732		Cytosol
SEPT8_MOUSE	Septin-8 OS=Mus musculus OX=10090 GN=Septin8 PE=1 SV=4	Septin8	0.253319	0.0169075	0.165322	0	0.145183		Cytoskeleton
AP2M1_MOUSE	AP-2 complex subunit mu OS=Mus musculus OX=10090 GN=Ap2m1 PE=1 SV=1	Ap2m1	0.215151	0.134831	0.124176	0.0919777	0.141534		Cytoplasm
AL3A2_MOUSE	Aldehyde dehydrogenase family 3 member A2 OS=Mus musculus OX=10090 GN=Aldh3a2 PE=1 SV=2	Aldh3a2	0.154658	0.0816319	0.185143	0	0.140478		ER
THIKA_MOUSE;THIKB_MOUSE	3-ketoacyl-CoA thiolase A, peroxisomal OS=Mus musculus OX=10090 GN=Acaa1a PE=1 SV=1	Acaa1a	0.101655	0.169187	0.145102	0	0.138648		Peroxisome
NU1M_MOUSE	NADH-ubiquinone oxidoreductase chain 1 OS=Mus musculus OX=10090 GN=Mtnd1 PE=1 SV=3	Mtnd1	0.0784813	0.168559	0.16553	0	0.137523		Mitochondria
PLCC_MOUSE	1-acyl-sn-glycerol-3-phosphate acyltransferase gamma OS=Mus musculus OX=10090 GN=Agpat3 PE=1 SV=2	Agpat3	0.0885449	0.0851341	0.235854	0	0.136511		ER
ADDG_MOUSE	Gamma-adducin OS=Mus musculus OX=10090 GN=Add3 PE=1 SV=2	Add3	0.275897	0.0799104	0.0529184	0	0.136242		Cytoskeleton
CPT2_MOUSE	Carnitine O-palmitoyltransferase 2, mitochondrial OS=Mus musculus OX=10090 GN=Cpt2 PE=1 SV=2	Cpt2	0.288661	0.0276384	0.136422	0.0913248	0.136012		Mitochondria
CDC42_MOUSE	Cell division control protein 42 homolog OS=Mus musculus OX=10090 GN=Cdc42 PE=1 SV=2	Cdc42	0.169614	0.206943	0.0313984	0	0.135985		Cytoskeleton
RALA_MOUSE	Ras-related protein Ral-A OS=Mus musculus OX=10090 GN=Rala PE=1 SV=1	Rala	0.0815628	0.0918064	0.122894	0.24572	0.135496		Mitochondria
VA0D1_MOUSE	V-type proton ATPase subunit d 1 OS=Mus musculus OX=10090 GN=Atp6v0d1 PE=1 SV=2	Atp6v0d1	0.143561	0.163491	0.0973209	0	0.134791		Cytoplasm
HXK2_MOUSE	Hexokinase-2 OS=Mus musculus OX=10090 GN=Hk2 PE=1 SV=1	Hk2	0.256635	0.101215	0.0411627	0	0.133004		Mitochondria
PFKAL_MOUSE;PFKAP_MOUSE	ATP-dependent 6-phosphofructokinase, liver type OS=Mus musculus OX=10090 GN=Pfkl PE=1 SV=4	Pfkl	0.18654	0.0672774	0.0832007	0.194874	0.132973		Cytosol
DDAH1_MOUSE	N(G),N(G)-dimethylarginine dimethylaminohydrolase 1 OS=Mus musculus OX=10090 GN=Ddah1 PE=1 SV=3	Ddah1	0.139764	0.298626	0.0725894	0.0189658	0.132486		Mitochondria
SCAM1_MOUSE	Secretory carrier-associated membrane protein 1 OS=Mus musculus OX=10090 GN=Scamp1 PE=1 SV=1	Scamp1	0.143105	0.0659867	0.19544	0.124358	0.132222		Golgi
UBA1_MOUSE;UBA1Y_MOUSE	Ubiquitin-like modifier-activating enzyme 1 OS=Mus musculus OX=10090 GN=Uba1 PE=1 SV=1	Uba1	0.181673	0.0623472	0.196339	0.0836951	0.131014		Mitochondria
DPP6_MOUSE	Dipeptidyl aminopeptidase-like protein 6 OS=Mus musculus OX=10090 GN=Dpp6 PE=1 SV=1	Dpp6	0.0725804	0.0819396	0.23765	0	0.130723		Cytoplasm
NT5D3_MOUSE	5'-nucleotidase domain-containing protein 3 OS=Mus musculus OX=10090 GN=Nt5dc3 PE=1 SV=1	Nt5dc3	0.177391	0.0930507	0.173027	0.0786656	0.130534		Mitochondria
AGK_MOUSE	Acylglycerol kinase, mitochondrial OS=Mus musculus OX=10090 GN=Agk PE=1 SV=1	Agk	0.196222	0.147737	0.0466785	0	0.130212		Mitochondria
RL6_MOUSE	60S ribosomal protein L6 OS=Mus musculus OX=10090 GN=Rpl6 PE=1 SV=3	Rpl6	0.233156	0.107413	0.0696056	0.10452	0.128674		ER
FKBP8_MOUSE	Peptidyl-prolyl cis-trans isomerase FKBP8 OS=Mus musculus OX=10090 GN=Fkbp8 PE=1 SV=2	Fkbp8	0.232356	0.0588081	0.0935259	0	0.12823		Mitochondria
VIME_MOUSE;DESM_MOUSE	Vimentin OS=Mus musculus OX=10090 GN=Vim PE=1 SV=3	Vim	0.215585	0.060502	0.187586	0.0442596	0.126983		Cytoskeleton
RL4_MOUSE	60S ribosomal protein L4 OS=Mus musculus OX=10090 GN=Rpl4 PE=1 SV=3	Rpl4	0.209603	0.0899138	0.0780842	0	0.125867		Cytosol
PALM_MOUSE	Paralemmin-1 OS=Mus musculus OX=10090 GN=Palm PE=1 SV=1	Palm	0.121329	0.12576	0.207884	0.0466865	0.125415		Cytoplasm
DJC11_MOUSE	DnaJ homolog subfamily C member 11 OS=Mus musculus OX=10090 GN=Dnajc11 PE=1 SV=2	Dnajc11	0.080093	0.0444377	0.125314	0.23098	0.120206		Mitochondria
ANK3_MOUSE	Ankyrin-3 OS=Mus musculus OX=10090 GN=Ank3 PE=1 SV=1	Ank3	0.0882414	0.245087	0.0240776	0	0.119135		Cytoskeleton
COR1C_MOUSE	Coronin-1C OS=Mus musculus OX=10090 GN=Coro1c PE=1 SV=2	Coro1c	0.130763	0.0403173	0.0745455	0.223576	0.1173		Endosome
ASAH1_MOUSE	Acid ceramidase OS=Mus musculus OX=10090 GN=Asah1 PE=1 SV=1	Asah1	0.195876	0.0266196	0.125962	0	0.116152		Lysosome
AMPH_MOUSE	Amphiphysin OS=Mus musculus OX=10090 GN=Amph PE=1 SV=1	Amph	0.0652212	0.253693	0.0262696	0	0.115061		Cytoskeleton
NDUAD_MOUSE	NADH dehydrogenase [ubiquinone] 1 alpha subcomplex subunit 13 OS=Mus musculus OX=10090 GN=Ndufa13 PE=1 SV=3	Ndufa13	0.0688353	0.169537	0.102043	0	0.113472		Mitochondria
MYO5A_MOUSE;MYO5B_MOUSE	Unconventional myosin-Va OS=Mus musculus OX=10090 GN=Myo5a PE=1 SV=2	Myo5a	0.23524	0.0768504	0.122322	0.014033	0.112111		Cytoskeleton
DIC_MOUSE	Mitochondrial dicarboxylate carrier OS=Mus musculus OX=10090 GN=Slc25a10 PE=1 SV=2	Slc25a10	0.106929	0.106674	0.118856	0	0.11082		Mitochondria
SAC1_MOUSE	Phosphatidylinositide phosphatase SAC1 OS=Mus musculus OX=10090 GN=Sacm1l PE=1 SV=1	Sacm1l	0.211153	0.070063	0.0790734	0.0821579	0.110612		ER
BCAT1_MOUSE	Branched-chain-amino-acid aminotransferase, cytosolic OS=Mus musculus OX=10090 GN=Bcat1 PE=1 SV=2	Bcat1	0.10938	0.115959	0.127291	0.089506	0.110534		Cytosol
COF1_MOUSE;COF2_MOUSE	Cofilin-1 OS=Mus musculus OX=10090 GN=Cfl1 PE=1 SV=3	Cfl1	0.0432227	0.222689	0.169401	0.00640677	0.11043		Nucleus
ECHB_MOUSE	Trifunctional enzyme subunit beta, mitochondrial OS=Mus musculus OX=10090 GN=Hadhb PE=1 SV=1	Hadhb	0.120544	0.0742247	0.120775	0.124137	0.10992		Mitochondria
PPIB_MOUSE	Peptidyl-prolyl cis-trans isomerase B OS=Mus musculus OX=10090 GN=Ppib PE=1 SV=2	Ppib	0.12103	0.0950805	0.0877919	0.134884	0.109697		ER
NCAM2_MOUSE	Neural cell adhesion molecule 2 OS=Mus musculus OX=10090 GN=Ncam2 PE=1 SV=1	Ncam2	0.19507	0.0945125	0.0389648	0	0.109516		Cytoplasm
DCE1_MOUSE	Glutamate decarboxylase 1 OS=Mus musculus OX=10090 GN=Gad1 PE=1 SV=2	Gad1	0.0810526	0.0955889	0.150416	0	0.109019		Cytosol
RL7_MOUSE	60S ribosomal protein L7 OS=Mus musculus OX=10090 GN=Rpl7 PE=1 SV=2	Rpl7	0.23676	0.0359591	0.046514	0.112511	0.107936		Cytosol
DNM1L_MOUSE	Dynamin-1-like protein OS=Mus musculus OX=10090 GN=Dnm1l PE=1 SV=2	Dnm1l	0.0184588	0.13755	0.166142	0	0.107384		Mitochondria
RAB6B_MOUSE;RAB6A_MOUSE	Ras-related protein Rab-6B OS=Mus musculus OX=10090 GN=Rab6b PE=1 SV=1	Rab6b	0.135081	0.0348239	0.103162	0.153957	0.106756		Golgi
FAHD2_MOUSE	Fumarylacetoacetate hydrolase domain-containing protein 2A OS=Mus musculus OX=10090 GN=Fahd2 PE=1 SV=1	Fahd2	0.0905303	0.121452	0.0805723	0.132131	0.106171		Mitochondria
ZNT9_MOUSE	Zinc transporter 9 OS=Mus musculus OX=10090 GN=Slc30a9 PE=1 SV=2	Slc30a9	0.147272	0.0786761	0.112459	0.085937	0.106086		Mitochondria
PRDX1_MOUSE;PRDX4_MOUSE	Peroxiredoxin-1 OS=Mus musculus OX=10090 GN=Prdx1 PE=1 SV=1	Prdx1	0.198802	0.103356	0.0143653	0	0.105508		Cytosol
KCC2B_MOUSE;KCC2G_MOUSE	Calcium/calmodulin-dependent protein kinase type II subunit beta OS=Mus musculus OX=10090 GN=Camk2b PE=1 SV=2	Camk2b	0.198301	0.0717623	0.0417801	0	0.103948		Cytoskeleton
DCE2_MOUSE	Glutamate decarboxylase 2 OS=Mus musculus OX=10090 GN=Gad2 PE=1 SV=1	Gad2	0.135327	0.074079	0.100514	0	0.103307		Golgi
NDUAC_MOUSE	NADH dehydrogenase [ubiquinone] 1 alpha subcomplex subunit 12 OS=Mus musculus OX=10090 GN=Ndufa12 PE=1 SV=2	Ndufa12	0.0945218	0.0957367	0.119313	0	0.10319		Mitochondria
RAP1A_MOUSE	Ras-related protein Rap-1A OS=Mus musculus OX=10090 GN=Rap1a PE=1 SV=1	Rap1a	0.096488	0.105837	0.103841	0	0.102055		Endosome
TOM40_MOUSE	Mitochondrial import receptor subunit TOM40 homolog OS=Mus musculus OX=10090 GN=Tomm40 PE=1 SV=3	Tomm40	0.0527848	0.174747	0.0785484	0	0.102027		Mitochondria
NDUAB_MOUSE	NADH dehydrogenase [ubiquinone] 1 alpha subcomplex subunit 11 OS=Mus musculus OX=10090 GN=Ndufa11 PE=1 SV=2	Ndufa11	0.148456	0.113072	0.042335	0	0.101287		Mitochondria
CTNA1_MOUSE	Catenin alpha-1 OS=Mus musculus OX=10090 GN=Ctnna1 PE=1 SV=1	Ctnna1	0.128094	0.0555058	0.142517	0.0738837	0.1		Cytoskeleton
FSCN1_MOUSE	Fascin OS=Mus musculus OX=10090 GN=Fscn1 PE=1 SV=4	Fscn1	0.156203	0.0990609	0.0329717	0.108455	0.0991726		Cytosol
AL1B1_MOUSE	Aldehyde dehydrogenase X, mitochondrial OS=Mus musculus OX=10090 GN=Aldh1b1 PE=1 SV=1	Aldh1b1	0.0108502	0.187891	0.0971556	0	0.0986321		Mitochondria
MIRO1_MOUSE	Mitochondrial Rho GTPase 1 OS=Mus musculus OX=10090 GN=Rhot1 PE=1 SV=1	Rhot1	0.0809368	0.0548173	0.111376	0.144301	0.0978576		Mitochondria
C2C2L_MOUSE	Phospholipid transfer protein C2CD2L OS=Mus musculus OX=10090 GN=C2cd2l PE=1 SV=3	C2cd2l	0.164477	0.0371841	0.0503497	0.132647	0.0961645		ER
RL3_MOUSE	60S ribosomal protein L3 OS=Mus musculus OX=10090 GN=Rpl3 PE=1 SV=3	Rpl3	0.11044	0.0799964	0.0978066	0	0.0960811		Nucleus
SV2B_MOUSE	Synaptic vesicle glycoprotein 2B OS=Mus musculus OX=10090 GN=Sv2b PE=1 SV=1	Sv2b	0.116406	0.0639557	0.107627	0	0.0959959		Cytoplasm
NOMO1_MOUSE	Nodal modulator 1 OS=Mus musculus OX=10090 GN=Nomo1 PE=1 SV=1	Nomo1	0.215525	0.0167446	0.0869359	0.0640034	0.0958022		ER
ANXA5_MOUSE	Annexin A5 OS=Mus musculus OX=10090 GN=Anxa5 PE=1 SV=1	Anxa5	0.0916008	0.0592398	0.135228	0	0.0953563		Cytoplasm
LYRIC_MOUSE	Protein LYRIC OS=Mus musculus OX=10090 GN=Mtdh PE=1 SV=1	Mtdh	0.145473	0.0240154	0.115739	0	0.095076		ER
ACTN4_MOUSE;ACTN1_MOUSE;ACTN2_MOUSE	Alpha-actinin-4 OS=Mus musculus OX=10090 GN=Actn4 PE=1 SV=1	Actn4	0.0816441	0.149953	0.0953158	0.0517056	0.0946547		Cytoskeleton
ADDA_MOUSE	Alpha-adducin OS=Mus musculus OX=10090 GN=Add1 PE=1 SV=2	Add1	0.0448659	0.13441	0.104664	0	0.0946466		Cytoskeleton
ATAD3_MOUSE	ATPase family AAA domain-containing protein 3 OS=Mus musculus OX=10090 GN=Atad3 PE=1 SV=1	Atad3	0.055375	0.0434477	0.118059	0.156462	0.093336		Mitochondria
AMRP_MOUSE	Alpha-2-macroglobulin receptor-associated protein OS=Mus musculus OX=10090 GN=Lrpap1 PE=1 SV=1	Lrpap1	0.213067	0.0222234	0.0442791	0	0.0931899		ER
RET3_MOUSE	Retinol-binding protein 3 OS=Mus musculus OX=10090 GN=Rbp3 PE=2 SV=3	Rbp3	0.0467063	0.0575469	0.173698	0	0.0926503		Secreted
S4A10_MOUSE;S4A8_MOUSE	Sodium-driven chloride bicarbonate exchanger OS=Mus musculus OX=10090 GN=Slc4a10 PE=1 SV=2	Slc4a10	0.106213	0.0391713	0.129416	0.094011	0.0922027		Cytoplasm
IQEC3_MOUSE	IQ motif and SEC7 domain-containing protein 3 OS=Mus musculus OX=10090 GN=Iqsec3 PE=1 SV=1	Iqsec3	0.161393	0.0821018	0.0328055	0	0.0921002		Cytoplasm
RL13_MOUSE	60S ribosomal protein L13 OS=Mus musculus OX=10090 GN=Rpl13 PE=1 SV=3	Rpl13	0.044726	0.0605299	0.166613	0	0.090623		Cytosol
ETHE1_MOUSE	Persulfide dioxygenase ETHE1, mitochondrial OS=Mus musculus OX=10090 GN=Ethe1 PE=1 SV=2	Ethe1	0.175626	0.0884909	0.0387758	0.0594229	0.0905789		Mitochondria
C1QBP_MOUSE	Complement component 1 Q subcomponent-binding protein, mitochondrial OS=Mus musculus OX=10090 GN=C1qbp PE=1 SV=1	C1qbp	0.134704	0.0739598	0.0576185	0	0.0887607		Mitochondria
F10A1_MOUSE	Hsc70-interacting protein OS=Mus musculus OX=10090 GN=St13 PE=1 SV=1	St13	0.13797	0.102243	0.0240362	0	0.0880829		Cytosol
RHG01_MOUSE	Rho GTPase-activating protein 1 OS=Mus musculus OX=10090 GN=Arhgap1 PE=1 SV=1	Arhgap1	0.0330594	0.0885902	0.154965	0.0747542	0.0878423		Cytosol
ABCA4_MOUSE	Retinal-specific phospholipid-transporting ATPase ABCA4 OS=Mus musculus OX=10090 GN=Abca4 PE=2 SV=1	Abca4	0.190968	0.0310869	0.0401903	0	0.0874152		ER
NRX3A_MOUSE;NRX3B_MOUSE	Neurexin-3 OS=Mus musculus OX=10090 GN=Nrxn3 PE=1 SV=2	Nrxn3	0.105365	0.107437	0.0480846	0	0.0869622		Cytoplasm
EFGM_MOUSE	Elongation factor G, mitochondrial OS=Mus musculus OX=10090 GN=Gfm1 PE=1 SV=1	Gfm1	0.165832	0.0411182	0.111151	0.0295967	0.0869246		Mitochondria
CAMKV_MOUSE	CaM kinase-like vesicle-associated protein OS=Mus musculus OX=10090 GN=Camkv PE=1 SV=2	Camkv	0.153085	0.0682017	0.0383693	0	0.0865519		Cytoplasm
TMX1_MOUSE	Thioredoxin-related transmembrane protein 1 OS=Mus musculus OX=10090 GN=Tmx1 PE=1 SV=1	Tmx1	0.0994981	0.0993397	0.046325	0.089152	0.0835787		Mitochondria
MIRO2_MOUSE;GEM_MOUSE	Mitochondrial Rho GTPase 2 OS=Mus musculus OX=10090 GN=Rhot2 PE=1 SV=1	Rhot2	0.0722204	0.144532	0.0337977	0	0.0835165		Mitochondria
SCMC2_MOUSE	Calcium-binding mitochondrial carrier protein SCaMC-2 OS=Mus musculus OX=10090 GN=Slc25a25 PE=1 SV=1	Slc25a25	0.0955774	0.113463	0.0379013	0	0.0823139		Mitochondria
VWA8_MOUSE	von Willebrand factor A domain-containing protein 8 OS=Mus musculus OX=10090 GN=Vwa8 PE=1 SV=2	Vwa8	0.0335051	0.0332739	0.17904	0	0.0819398		Mitochondria
ACAD8_MOUSE	Isobutyryl-CoA dehydrogenase, mitochondrial OS=Mus musculus OX=10090 GN=Acad8 PE=1 SV=2	Acad8	0.144782	0.0302756	0.0680289	0	0.0810287		Mitochondria
SEPT5_MOUSE	Septin-5 OS=Mus musculus OX=10090 GN=Septin5 PE=1 SV=2	Septin5	0.0589804	0.151427	0.105654	0.00751907	0.0808951		Cytoskeleton
KAP2_MOUSE	cAMP-dependent protein kinase type II-alpha regulatory subunit OS=Mus musculus OX=10090 GN=Prkar2a PE=1 SV=2	Prkar2a	0.0722032	0.0862761	0.0841803	0	0.0808865		Cytosol
ACSF3_MOUSE	Malonate--CoA ligase ACSF3, mitochondrial OS=Mus musculus OX=10090 GN=Acsf3 PE=1 SV=2	Acsf3	0.101568	0.0524852	0.0874966	0	0.0805167		Mitochondria
SDHB_MOUSE	Succinate dehydrogenase [ubiquinone] iron-sulfur subunit, mitochondrial OS=Mus musculus OX=10090 GN=Sdhb PE=1 SV=1	Sdhb	0.0391688	0.068094	0.133024	0	0.0800957		Mitochondria
CRYM_MOUSE	Ketimine reductase mu-crystallin OS=Mus musculus OX=10090 GN=Crym PE=1 SV=1	Crym	0.0550679	0.0640497	0.119969	0	0.0796955		Cytoplasm
ACADV_MOUSE	Very long-chain specific acyl-CoA dehydrogenase, mitochondrial OS=Mus musculus OX=10090 GN=Acadvl PE=1 SV=3	Acadvl	0.0864076	0.0748613	0.0751387	0	0.0788025		Mitochondria
DHB12_MOUSE	Very-long-chain 3-oxoacyl-CoA reductase OS=Mus musculus OX=10090 GN=Hsd17b12 PE=1 SV=1	Hsd17b12	0.102669	0.044445	0.0860004	0.0813006	0.0786038		ER
TMX2_MOUSE	Thioredoxin-related transmembrane protein 2 OS=Mus musculus OX=10090 GN=Tmx2 PE=1 SV=1	Tmx2	0.129622	0.0423151	0.0528141	0.086338	0.0777723		Mitochondria
VPS35_MOUSE	Vacuolar protein sorting-associated protein 35 OS=Mus musculus OX=10090 GN=Vps35 PE=1 SV=1	Vps35	0.0573053	0.0773922	0.112076	0.062996	0.0774424		Endosome
NEGR1_MOUSE	Neuronal growth regulator 1 OS=Mus musculus OX=10090 GN=Negr1 PE=1 SV=1	Negr1	0.0600193	0.0659433	0.103817	0	0.0765932		Cytoplasm
NAC1_MOUSE	Sodium/calcium exchanger 1 OS=Mus musculus OX=10090 GN=Slc8a1 PE=1 SV=1	Slc8a1	0.0599373	0.118887	0.0478716	0	0.0755654		Cytoplasm
RL7A_MOUSE	60S ribosomal protein L7a OS=Mus musculus OX=10090 GN=Rpl7a PE=1 SV=2	Rpl7a	0.102736	0.0507184	0.0656977	0	0.0730506		Cytosol
KTN1_MOUSE	Kinectin OS=Mus musculus OX=10090 GN=Ktn1 PE=1 SV=1	Ktn1	0.110431	0.0204729	0.0842415	0	0.071715		ER
MYH10_MOUSE	Myosin-10 OS=Mus musculus OX=10090 GN=Myh10 PE=1 SV=2	Myh10	0.0700323	0.0883821	0.0553705	0	0.0712616		Cytoplasm
CLPB_MOUSE	Caseinolytic peptidase B protein homolog OS=Mus musculus OX=10090 GN=Clpb PE=1 SV=1	Clpb	0.0860694	0.0546351	0.0712865	0	0.0706637		Mitochondria
CAND1_MOUSE	Cullin-associated NEDD8-dissociated protein 1 OS=Mus musculus OX=10090 GN=Cand1 PE=1 SV=2	Cand1	0.0325984	0.0652877	0.0909075	0.0901477	0.0697353		Nucleus
AL9A1_MOUSE	4-trimethylaminobutyraldehyde dehydrogenase OS=Mus musculus OX=10090 GN=Aldh9a1 PE=1 SV=1	Aldh9a1	0.112493	0.058121	0.051733	0.0558483	0.069549		Cytosol
RL15_MOUSE	60S ribosomal protein L15 OS=Mus musculus OX=10090 GN=Rpl15 PE=1 SV=4	Rpl15	0.134948	0.0216726	0.0513672	0	0.0693293		Cytosol
CTNA2_MOUSE	Catenin alpha-2 OS=Mus musculus OX=10090 GN=Ctnna2 PE=1 SV=3	Ctnna2	0.0907457	0.0294801	0.0470334	0.103866	0.0677814		Cytoskeleton
AL1A1_MOUSE;AL1A7_MOUSE	Retinal dehydrogenase 1 OS=Mus musculus OX=10090 GN=Aldh1a1 PE=1 SV=5	Aldh1a1	0.0152263	0.0528264	0.13283	0	0.0669608		Cytosol
RAB18_MOUSE	Ras-related protein Rab-18 OS=Mus musculus OX=10090 GN=Rab18 PE=1 SV=2	Rab18	0.137387	0.0215937	0.0401941	0	0.0663918		ER
MPPA_MOUSE	Mitochondrial-processing peptidase subunit alpha OS=Mus musculus OX=10090 GN=Pmpca PE=1 SV=1	Pmpca	0.120788	0.0234508	0.0511339	0	0.0651242		Mitochondria
MAP1A_MOUSE	Microtubule-associated protein 1A OS=Mus musculus OX=10090 GN=Map1a PE=1 SV=2	Map1a	0.0545674	0.0659124	0.0509118	0.0835944	0.0637465		Cytoskeleton
DHB4_MOUSE	Peroxisomal multifunctional enzyme type 2 OS=Mus musculus OX=10090 GN=Hsd17b4 PE=1 SV=3	Hsd17b4	0.0621166	0.0444625	0.082735	0	0.0631047		Peroxisome
ACSL1_MOUSE	Long-chain-fatty-acid--CoA ligase 1 OS=Mus musculus OX=10090 GN=Acsl1 PE=1 SV=2	Acsl1	0.0742471	0.083216	0.0423114	0.0503391	0.0625284		Mitochondria
ETFD_MOUSE	Electron transfer flavoprotein-ubiquinone oxidoreductase, mitochondrial OS=Mus musculus OX=10090 GN=Etfdh PE=1 SV=1	Etfdh	0.111738	0.0305724	0.044554	0	0.0622882		Mitochondria
VATD_MOUSE	V-type proton ATPase subunit D OS=Mus musculus OX=10090 GN=Atp6v1d PE=1 SV=1	Atp6v1d	0.115967	0.032818	0.0348172	0	0.0612009		Cytoskeleton
RRBP1_MOUSE	Ribosome-binding protein 1 OS=Mus musculus OX=10090 GN=Rrbp1 PE=1 SV=2	Rrbp1	0.115892	0.0361051	0.0302967	0	0.0607646		ER
MCU_MOUSE	Calcium uniporter protein, mitochondrial OS=Mus musculus OX=10090 GN=Mcu PE=1 SV=2	Mcu	0.0526804	0.0881897	0.0390673	0	0.0599791		Mitochondria
OXR1_MOUSE	Oxidation resistance protein 1 OS=Mus musculus OX=10090 GN=Oxr1 PE=1 SV=3	Oxr1	0.108802	0.0227478	0.0453954	0	0.0589818		Mitochondria
KAP3_MOUSE	cAMP-dependent protein kinase type II-beta regulatory subunit OS=Mus musculus OX=10090 GN=Prkar2b PE=1 SV=3	Prkar2b	0.0531376	0.0692833	0.0529192	0	0.0584467		Cytosol
TCPB_MOUSE	T-complex protein 1 subunit beta OS=Mus musculus OX=10090 GN=Cct2 PE=1 SV=4	Cct2	0.0474886	0.0933669	0.0331204	0	0.057992		Cytoplasm
NCEH1_MOUSE	Neutral cholesterol ester hydrolase 1 OS=Mus musculus OX=10090 GN=Nceh1 PE=1 SV=1	Nceh1	0.0410501	0.0539825	0.0787639	0	0.0579322		Cytoplasm
NRCAM_MOUSE	Neuronal cell adhesion molecule OS=Mus musculus OX=10090 GN=Nrcam PE=1 SV=2	Nrcam	0.0554561	0.0695344	0.047456	0	0.0574822		Cytoskeleton
AUXI_MOUSE;GAK_MOUSE	Putative tyrosine-protein phosphatase auxilin OS=Mus musculus OX=10090 GN=Dnajc6 PE=1 SV=2	Dnajc6	0.0954129	0.0432069	0.0325168	0	0.0570456		Cytoplasm
RHOA_MOUSE;RHOC_MOUSE	Transforming protein RhoA OS=Mus musculus OX=10090 GN=Rhoa PE=1 SV=1	Rhoa	0.0714666	0.0603587	0.0478567	0.0481201	0.0569505		Cytosl
HIBCH_MOUSE	3-hydroxyisobutyryl-CoA hydrolase, mitochondrial OS=Mus musculus OX=10090 GN=Hibch PE=1 SV=1	Hibch	0.0371162	0.100714	0.0309269	0	0.0562522		Mitochondria
PP2AA_MOUSE	Serine/threonine-protein phosphatase 2A catalytic subunit alpha isoform OS=Mus musculus OX=10090 GN=Ppp2ca PE=1 SV=1	Ppp2ca	0.0659114	0.036588	0.0591603	0	0.0538866		Nucleus
TIM50_MOUSE	Mitochondrial import inner membrane translocase subunit TIM50 OS=Mus musculus OX=10090 GN=Timm50 PE=1 SV=1	Timm50	0.0647323	0.0456155	0.0450068	0	0.0517849		Mitochondria
ARF5_MOUSE	ADP-ribosylation factor 5 OS=Mus musculus OX=10090 GN=Arf5 PE=1 SV=2	Arf5	0.0587158	0.0282346	0.065773	0	0.0509078		Golgi
NCLN_MOUSE	Nicalin OS=Mus musculus OX=10090 GN=Ncln PE=1 SV=2	Ncln	0.101139	0.00636032	0.0374344	0	0.0483114		ER
PSA_MOUSE	Puromycin-sensitive aminopeptidase OS=Mus musculus OX=10090 GN=Npepps PE=1 SV=2	Npepps	0.0502274	0.0391632	0.0529275	0	0.0474394		Cytosol
LMAN1_MOUSE	Protein ERGIC-53 OS=Mus musculus OX=10090 GN=Lman1 PE=1 SV=1	Lman1	0.0430491	0.0495318	0.0472619	0	0.0466143		ER
NB5R1_MOUSE	NADH-cytochrome b5 reductase 1 OS=Mus musculus OX=10090 GN=Cyb5r1 PE=1 SV=1	Cyb5r1	0.0468696	0.0370778	0.0512368	0	0.0450614		Cytoplasm
UGGG1_MOUSE	UDP-glucose:glycoprotein glucosyltransferase 1 OS=Mus musculus OX=10090 GN=Uggt1 PE=1 SV=4	Uggt1	0.0643705	0.0423414	0.0282901	0	0.0450006		ER
NCPR_MOUSE	NADPH--cytochrome P450 reductase OS=Mus musculus OX=10090 GN=Por PE=1 SV=2	Por	0.057724	0.0283389	0.0477121	0	0.0445917		ER
GCYB1_MOUSE	Guanylate cyclase soluble subunit beta-1 OS=Mus musculus OX=10090 GN=Gucy1b1 PE=1 SV=1	Gucy1b1	0.0664241	0.065388	0.0201623	0.0242483	0.0440557		Cytosol
SC22B_MOUSE	Vesicle-trafficking protein SEC22b OS=Mus musculus OX=10090 GN=Sec22b PE=1 SV=3	Sec22b	0.0289372	0.0274462	0.0660322	0	0.0408052		ER
FAS_MOUSE	Fatty acid synthase OS=Mus musculus OX=10090 GN=Fasn PE=1 SV=2	Fasn	0.0269524	0.0375301	0.0552092	0	0.0398972		Cytoplasm
NNTM_MOUSE	NAD(P) transhydrogenase, mitochondrial OS=Mus musculus OX=10090 GN=Nnt PE=1 SV=2	Nnt	0.0255935	0.0610807	0.0322542	0	0.0396428		Mitochondria
RL27_MOUSE	60S ribosomal protein L27 OS=Mus musculus OX=10090 GN=Rpl27 PE=1 SV=2	Rpl27	0.0483144	0.0182041	0.0454152	0	0.0373112		ER
CAZA2_MOUSE	F-actin-capping protein subunit alpha-2 OS=Mus musculus OX=10090 GN=Capza2 PE=1 SV=3	Capza2	0.035599	0.0358359	0.0365285	0	0.0359878		Cytoskeleton
VAT1L_MOUSE	Synaptic vesicle membrane protein VAT-1 homolog-like OS=Mus musculus OX=10090 GN=Vat1l PE=1 SV=2	Vat1l	0.0392975	0.0491176	0.0184281	0	0.0356144		Cytoplasm
SYYM_MOUSE	Tyrosine--tRNA ligase, mitochondrial OS=Mus musculus OX=10090 GN=Yars2 PE=1 SV=2	Yars2	0.0298793	0.0597563	0.0164374	0	0.0353577		Mitochondria
MICU1_MOUSE	Calcium uptake protein 1, mitochondrial OS=Mus musculus OX=10090 GN=Micu1 PE=1 SV=1	Micu1	0.05403	0.0267995	0.0172809	0	0.0327035		Mitochondria
PGM1_MOUSE	Phosphoglucomutase-1 OS=Mus musculus OX=10090 GN=Pgm1 PE=1 SV=4	Pgm1	0.0220144	0.0331613	0.0381168	0	0.0310975		Cytosol
ABD12_MOUSE	Lysophosphatidylserine lipase ABHD12 OS=Mus musculus OX=10090 GN=Abhd12 PE=1 SV=2	Abhd12	0.0415041	0.0274505	0.0216955	0	0.0302167		ER
EMC1_MOUSE	ER membrane protein complex subunit 1 OS=Mus musculus OX=10090 GN=Emc1 PE=1 SV=1	Emc1	0.0189837	0.0372633	0.0304979	0	0.028915		ER
PLPP3_MOUSE	Phospholipid phosphatase 3 OS=Mus musculus OX=10090 GN=Plpp3 PE=1 SV=1	Plpp3	0.0356434	0.0282128	0.021439	0	0.0284318		ER
BSN_MOUSE	Protein bassoon OS=Mus musculus OX=10090 GN=Bsn PE=1 SV=4	Bsn	0.0178494	0.0139297	0.0151948	0	0.015658		Cytoskeleton
CLAP2_MOUSE;CLAP1_MOUSE	CLIP-associating protein 2 OS=Mus musculus OX=10090 GN=Clasp2 PE=1 SV=1	Clasp2	0.0213999	0.0113881	0.0106814	0	0.0144898		Cytoskeleton
