## Supplementary Table 3 for "Compartmental Differences in the Retinal Ganglion Cell Mitochondrial Proteome"

### Sheet: Proteins from Both Compartments
Supplementary Table 3. Proteins identified in somatodendritic and axonal compartments
			MitoTag Average abundance normalized to GFP - Axonal Samples						MitoTag Average abundance normalized to GFP - Somatodendritic Samples
Accession	Description	Gene Name	Replicate 1	Replicate 2	Replicate 3	Replicate 4	Average Axonal GFP-normalized Protein Abundance		Replicate 1	Replicate 2	Replicate 3	Replicate 4	Average Somatodendritic GFP-normalized Protein Abundance	ON/Ret	Ret/ON	pValue
PRDX3_MOUSE	Thioredoxin-dependent peroxide reductase, mitochondrial OS=Mus musculus OX=10090 GN=Prdx3 PE=1 SV=1	Prdx3	0.653406	0.91753	389.555	1.67297	98.0482		1.04665	0.969905	0.485806	0.577963	0.752537	130.29	0.00767518	0.195042
AT1A2_MOUSE;AT12A_MOUSE;ATP4A_MOUSE	Sodium/potassium-transporting ATPase subunit alpha-2 OS=Mus musculus OX=10090 GN=Atp1a2 PE=1 SV=1	Atp1a2	16.6653	17.4185	3.85071	1.44483	12.0948		1.06713	0.0334841	0.145487		0.415367	29.1184	0.0343425	0.0521554
GNAS1_MOUSE;GNAL_MOUSE	Guanine nucleotide-binding protein G(s) subunit alpha isoforms XLas OS=Mus musculus OX=10090 GN=Gnas PE=1 SV=1	Gnas	0.883331	14.8013	0.264336	0.41219	4.0903		0.287234	0.101035	0.118724	0.938814	0.150219	27.2289	0.0367257	0.191898
VIME_MOUSE;DESM_MOUSE;PERI_MOUSE	Vimentin OS=Mus musculus OX=10090 GN=Vim PE=1 SV=3	Vim	1.51245	1.64459	1.38456	1.78232	1.58098		0.215585	0.060502	0.187586	0.442596	0.126983	12.4503	0.0803192	0.000243188
IDHP_MOUSE	Isocitrate dehydrogenase [NADP], mitochondrial OS=Mus musculus OX=10090 GN=Idh2 PE=1 SV=3	Idh2	1.98941	1.96753	2.21311	1.63757	1.95178		0.37345	0.131478	0.0872065	0.141672	0.173138	11.273	0.0887079	0.000517188
NNTM_MOUSE	NAD(P) transhydrogenase, mitochondrial OS=Mus musculus OX=10090 GN=Nnt PE=1 SV=2	Nnt	0.190583	0.539742	0.364227	0.521957	0.404127		0.0255935	0.0610807	0.0322542		0.0396428	10.1942	0.098095	0.034812
EAA2_MOUSE	Excitatory amino acid transporter 2 OS=Mus musculus OX=10090 GN=Slc1a2 PE=1 SV=1	Slc1a2	4.27565	5.20972	0.77124	5.93842	4.04876		0.639851	0.24273	0.450148	0.613913	0.48666	8.31947	0.1202	0.0261293
MAP1A_MOUSE	Microtubule-associated protein 1A OS=Mus musculus OX=10090 GN=Map1a PE=1 SV=2	Map1a	0.576577	0.582627	0.278136		0.479113		0.0545674	0.0659124	0.0509118	0.835944	0.0637465	7.51591	0.133051	0.024678
GPDM_MOUSE	Glycerol-3-phosphate dehydrogenase, mitochondrial OS=Mus musculus OX=10090 GN=Gpd2 PE=1 SV=2	Gpd2	1.36546	1.44395	1.15267	1.21415	1.29405		0.168849	0.160936	0.249406	0.134437	0.178407	7.25335	0.137867	0.000431636
ECHA_MOUSE	Trifunctional enzyme subunit alpha, mitochondrial OS=Mus musculus OX=10090 GN=Hadha PE=1 SV=1	Hadha	2.15266	2.65263	2.63504	2.93595	2.59407		0.475	0.283839	0.330519	0.342745	0.358015	7.24569	0.138013	0.000724124
RAP1A_MOUSE	Ras-related protein Rap-1A OS=Mus musculus OX=10090 GN=Rap1a PE=1 SV=1	Rap1a	0.470572	0.833147	0.623618		0.642446		0.096488	0.105837	0.103841		0.102055	6.29509	0.158854	0.0170686
ECHB_MOUSE	Trifunctional enzyme subunit beta, mitochondrial OS=Mus musculus OX=10090 GN=Hadhb PE=1 SV=1	Hadhb	0.391721	0.705197	0.388272	1.81787	0.641744		0.120544	0.0742247	0.120775	0.124137	0.10992	5.83827	0.171284	0.0618181
H10_MOUSE	Histone H1.0 OS=Mus musculus OX=10090 GN=H1f0 PE=2 SV=4	H1f0	0.531173	2.72792	1.50504	2.813	1.89428		0.116834	0.421543	0.552459		0.363612	5.20963	0.191952	0.0807938
NFASC_MOUSE	Neurofascin OS=Mus musculus OX=10090 GN=Nfasc PE=1 SV=1	Nfasc	1.29373	1.2409	0.137823	0.511572	0.793402		0.3571	0.154587	0.02823		0.179972	4.40847	0.226836	0.0720554
TXTP_MOUSE	Tricarboxylate transport protein, mitochondrial OS=Mus musculus OX=10090 GN=Slc25a1 PE=1 SV=1	Slc25a1	0.767928	0.92289	0.32802	0.346119	0.591239		0.175887	0.149202	0.0751619	0.195645	0.148974	3.96874	0.251969	0.0278426
GBB1_MOUSE	Guanine nucleotide-binding protein G(I)/G(S)/G(T) subunit beta-1 OS=Mus musculus OX=10090 GN=Gnb1 PE=1 SV=3	Gnb1	2.39099	3.18729	0.362103	2.92384	2.21605		0.374004	0.654615	0.318106	0.954616	0.575335	3.85177	0.259621	0.0288855
AOFA_MOUSE	Amine oxidase [flavin-containing] A OS=Mus musculus OX=10090 GN=Maoa PE=1 SV=3	Maoa	3.58739	2.76803	0.934471	1.78447	2.09208		1.05377	0.590564	0.137021	0.418932	0.545813	3.83297	0.260895	0.0110202
PALM_MOUSE	Paralemmin-1 OS=Mus musculus OX=10090 GN=Palm PE=1 SV=1	Palm	0.78118	0.834221	0.0953095	0.121876	0.458147		0.121329	0.12576	0.207884	0.466865	0.125415	3.65305	0.273744	0.228962
CNTN1_MOUSE	Contactin-1 OS=Mus musculus OX=10090 GN=Cntn1 PE=1 SV=1	Cntn1	0.673339	1.46516	0.285128	0.565343	0.747241		0.339067	0.188867	0.280549	0.684158	0.219225	3.40856	0.293379	0.1606
PLPP3_MOUSE	Phospholipid phosphatase 3 OS=Mus musculus OX=10090 GN=Plpp3 PE=1 SV=1	Plpp3	0.12614	0.137901	0.0264633		0.0968347		0.0356434	0.0282128	0.021439		0.0284318	3.40586	0.293611	0.0836754
ACADV_MOUSE	Very long-chain specific acyl-CoA dehydrogenase, mitochondrial OS=Mus musculus OX=10090 GN=Acadvl PE=1 SV=3	Acadvl	0.161304	0.233367	0.210515	0.457141	0.252721		0.0864076	0.0748613	0.0751387		0.0788025	3.20702	0.311816	0.0193711
ACTN4_MOUSE	Alpha-actinin-4 OS=Mus musculus OX=10090 GN=Actn4 PE=1 SV=1	Actn4	0.0401509	0.554219	0.303682		0.299351		0.0816441	0.149953	0.0953158	0.517562	0.0946547	3.16256	0.3162	0.138984
MAOM_MOUSE	NAD-dependent malic enzyme, mitochondrial OS=Mus musculus OX=10090 GN=Me2 PE=1 SV=1	Me2	0.253497	0.296523	0.260556	1.85928	0.665376		0.38849	0.130783	0.277881	0.111295	0.227112	2.92972	0.341329	0.195452
CADH2_MOUSE;CADH4_MOUSE	Cadherin-2 OS=Mus musculus OX=10090 GN=Cdh2 PE=1 SV=2	Cdh2	0.75261	0.424245	0.183862	0.492366	0.463269		0.192874	0.134339	0.11334	0.195988	0.159135	2.91116	0.343505	0.0279511
ANK2_MOUSE	Ankyrin-2 OS=Mus musculus OX=10090 GN=Ank2 PE=1 SV=2	Ank2	0.657581	0.664933	0.24403	0.775118	0.585411		0.116675	0.205504	0.281521		0.201233	2.90911	0.343747	0.108895
KV6A6_MOUSE;KV6A7_MOUSE	Ig kappa chain V-VI region NQ2-17.4.1 OS=Mus musculus OX=10090 PE=2 SV=1	10090	0.764817	0.563668	0.0563739		0.46162		0.591718	0.0285917	0.0227297	0.122889	0.160791	2.87094	0.348318	0.119896
RRBP1_MOUSE	Ribosome-binding protein 1 OS=Mus musculus OX=10090 GN=Rrbp1 PE=1 SV=2	Rrbp1	0.236883	0.251139	0.0365782	0.122323	0.161156		0.115892	0.0361051	0.0302967		0.0607646	2.65214	0.377055	0.0996385
ALDH2_MOUSE;AL1A1_MOUSE;AL3A1_MOUSE	Aldehyde dehydrogenase, mitochondrial OS=Mus musculus OX=10090 GN=Aldh2 PE=1 SV=1	Aldh2	2.33389	2.54468	1.93186	5.17978	2.9571		1.89426	0.892447	0.640886	1.54748	1.12058	2.6389	0.378946	0.0403564
ANXA5_MOUSE	Annexin A5 OS=Mus musculus OX=10090 GN=Anxa5 PE=1 SV=1	Anxa5	0.346048	0.371727	0.147399	0.13995	0.251279		0.0916008	0.0592398	0.135228		0.0953563	2.63515	0.379484	0.0853451
CTNA1_MOUSE	Catenin alpha-1 OS=Mus musculus OX=10090 GN=Ctnna1 PE=1 SV=1	Ctnna1	0.343847	0.23831	0.131635	0.317445	0.257809		0.128094	0.0555058	0.142517	0.738837	0.1	2.57809	0.387884	0.478861
NCPR_MOUSE	NADPH--cytochrome P450 reductase OS=Mus musculus OX=10090 GN=Por PE=1 SV=2	Por	0.042687	0.123261	0.162068		0.109339		0.057724	0.0283389	0.0477121		0.0445917	2.452	0.407831	0.124625
SCOT1_MOUSE	Succinyl-CoA:3-ketoacid coenzyme A transferase 1, mitochondrial OS=Mus musculus OX=10090 GN=Oxct1 PE=1 SV=1	Oxct1	1.87604	1.71794	1.6489	5.81845	2.76533		1.52395	0.718667	1.00807	1.45836	1.17726	2.34896	0.425721	0.0937199
DPYL2_MOUSE	Dihydropyrimidinase-related protein 2 OS=Mus musculus OX=10090 GN=Dpysl2 PE=1 SV=2	Dpysl2	22.9946	20.0255	1.62123	1.53147	13.7932		7.98475	7.13498	2.7561	5.95815	5.95849	2.31488	0.431988	0.16839
GNAQ_MOUSE	Guanine nucleotide-binding protein G(q) subunit alpha OS=Mus musculus OX=10090 GN=Gnaq PE=1 SV=4	Gnaq	0.610129	0.437507	0.076684	0.661427	0.432606		0.19943	0.198128	0.173506		0.190355	2.27263	0.440018	0.170786
EAA1_MOUSE	Excitatory amino acid transporter 1 OS=Mus musculus OX=10090 GN=Slc1a3 PE=1 SV=2	Slc1a3	5.74402	6.21414	4.73618	7.18327	5.96941		3.78165	2.19669	1.95552	2.69733	2.65615	2.24739	0.44496	0.00522328
HCD2_MOUSE	3-hydroxyacyl-CoA dehydrogenase type-2 OS=Mus musculus OX=10090 GN=Hsd17b10 PE=1 SV=4	Hsd17b10	0.17912	0.285836	0.763415	0.468898	0.424317		0.146729	0.138944	0.347569	0.122797	0.18883	2.24708	0.445022	0.0381493
TBB4A_MOUSE	Tubulin beta-4A chain OS=Mus musculus OX=10090 GN=Tubb4a PE=1 SV=3	Tubb4a	5.55226	4.65192	0.878734	4.69799	3.94523		2.62722	0.871607	1.79962		1.76615	2.2338	0.447667	0.156958
RAB10_MOUSE;RAB15_MOUSE;RAB12_MOUSE;RAB13_MOUSE	Ras-related protein Rab-10 OS=Mus musculus OX=10090 GN=Rab10 PE=1 SV=1	Rab10	0.489222	0.34504	0.440629	0.439887	0.428694		0.220671	0.16897	0.169276	0.215315	0.193558	2.21481	0.451506	0.000924714
AL1B1_MOUSE	Aldehyde dehydrogenase X, mitochondrial OS=Mus musculus OX=10090 GN=Aldh1b1 PE=1 SV=1	Aldh1b1	0.527064	0.0361444	0.086383		0.21653		0.0108502	0.187891	0.0971556		0.0986321	2.19533	0.455512	0.310275
ADT1_MOUSE	ADP/ATP translocase 1 OS=Mus musculus OX=10090 GN=Slc25a4 PE=1 SV=4	Slc25a4	60.159	25.2327	33.2417	46.1593	41.1981		27.02	30.0541	5.49854	12.6897	18.8156	2.18957	0.45671	0.0461326
MOES_MOUSE;ERMIN_MOUSE	Moesin OS=Mus musculus OX=10090 GN=Msn PE=1 SV=3	Msn	0.465792	0.489495	0.273364		0.40955		0.30726	0.167532	0.0542569	0.227839	0.189213	2.16449	0.462002	0.0196931
RAC1_MOUSE;RAC2_MOUSE	Ras-related C3 botulinum toxin substrate 1 OS=Mus musculus OX=10090 GN=Rac1 PE=1 SV=1	Rac1	1.5085	0.834514	0.376377		0.906465		0.603338	0.576287	0.511396	0.162278	0.426812	2.1238	0.470853	0.18781
PYC_MOUSE	Pyruvate carboxylase, mitochondrial OS=Mus musculus OX=10090 GN=Pc PE=1 SV=1	Pc	4.41344	5.10656	1.65698	3.23118	3.60204		2.65442	1.63781	1.19929	1.41291	1.72321	2.09031	0.478397	0.0279041
SPTB2_MOUSE;ACTN2_MOUSE	Spectrin beta chain, non-erythrocytic 1 OS=Mus musculus OX=10090 GN=Sptbn1 PE=1 SV=2	Sptbn1	12.4398	15.9631	2.93479	7.62934	9.74176		8.15609	3.20048	2.5279	4.95162	4.70902	2.06874	0.483385	0.0794125
AL9A1_MOUSE	4-trimethylaminobutyraldehyde dehydrogenase OS=Mus musculus OX=10090 GN=Aldh9a1 PE=1 SV=1	Aldh9a1	0.165465	0.215153	0.0747246	0.118	0.143335		0.112493	0.058121	0.051733	0.558483	0.069549	2.06093	0.485218	0.360973
FAS_MOUSE	Fatty acid synthase OS=Mus musculus OX=10090 GN=Fasn PE=1 SV=2	Fasn	0.117648	0.11712	0.0162616	0.759417	0.0817427		0.0269524	0.0375301	0.0552092		0.0398972	2.04883	0.488083	0.200984
AGK_MOUSE	Acylglycerol kinase, mitochondrial OS=Mus musculus OX=10090 GN=Agk PE=1 SV=1	Agk	0.206565	0.479422	0.112126		0.266038		0.196222	0.147737	0.0466785		0.130212	2.04311	0.48945	0.152233
EF1A1_MOUSE;EF1A2_MOUSE	Elongation factor 1-alpha 1 OS=Mus musculus OX=10090 GN=Eef1a1 PE=1 SV=3	Eef1a1	1.19847	2.13047	0.268122	1.58159	1.29466		1.52635	0.157548	0.266636	0.615814	0.641583	2.01792	0.49556	0.14847
DHE3_MOUSE	Glutamate dehydrogenase 1, mitochondrial OS=Mus musculus OX=10090 GN=Glud1 PE=1 SV=1	Glud1	9.86148	12.8082	4.63399	11.6926	9.74909		7.46674	4.28132	2.24496	5.43116	4.85601	2.00763	0.498099	0.0241628
CTNB1_MOUSE	Catenin beta-1 OS=Mus musculus OX=10090 GN=Ctnnb1 PE=1 SV=1	Ctnnb1	0.550161	1.00622	0.32213	0.336654	0.553779		0.513398	0.135254	0.228925	0.226915	0.276123	2.00555	0.498616	0.128049
NU4M_MOUSE	NADH-ubiquinone oxidoreductase chain 4 OS=Mus musculus OX=10090 GN=Mtnd4 PE=1 SV=1	Mtnd4	0.294884	0.254544	1.13715	0.117715	0.450913		0.285866	0.331554	0.0573886		0.224936	2.00462	0.498847	0.230197
M2OM_MOUSE	Mitochondrial 2-oxoglutarate/malate carrier protein OS=Mus musculus OX=10090 GN=Slc25a11 PE=1 SV=3	Slc25a11	6.87823	6.03044	3.71062	2.41264	4.75799		3.87224	2.44529	1.40266	2.21289	2.48262	1.91652	0.521779	0.0271338
CYC_MOUSE;CYC2_MOUSE	Cytochrome c, somatic OS=Mus musculus OX=10090 GN=Cycs PE=1 SV=2	Cycs	0.472481	2.01975	0.250717	0.359792	0.775685		0.370766	0.677259	0.40636	0.175595	0.407495	1.90355	0.525335	0.17462
PRDX1_MOUSE;PRDX4_MOUSE	Peroxiredoxin-1 OS=Mus musculus OX=10090 GN=Prdx1 PE=1 SV=1	Prdx1	0.205896	0.333014	0.0580647		0.198991		0.198802	0.103356	0.0143653		0.105508	1.88604	0.530213	0.153852
NU1M_MOUSE	NADH-ubiquinone oxidoreductase chain 1 OS=Mus musculus OX=10090 GN=Mtnd1 PE=1 SV=3	Mtnd1	0.252804	0.213141	0.306403		0.257449		0.0784813	0.168559	0.16553		0.137523	1.87204	0.534176	0.0455137
SEPT8_MOUSE	Septin-8 OS=Mus musculus OX=10090 GN=Septin8 PE=1 SV=4	Septin8	0.376962	0.289718	0.143613		0.270098		0.253319	0.0169075	0.165322		0.145183	1.8604	0.53752	0.139771
HS12A_MOUSE	Heat shock 70 kDa protein 12A OS=Mus musculus OX=10090 GN=Hspa12a PE=1 SV=1	Hspa12a	0.324441	0.353251	0.256242	0.364247	0.308644		0.193769	0.109759	0.214964	0.14625	0.166129	1.85786	0.538254	0.0204638
IGH1M_MOUSE	Ig gamma-1 chain C region, membrane-bound form OS=Mus musculus OX=10090 GN=Ighg1 PE=1 SV=2	Ighg1	35.031	25.3454	8.64303	15.7132	21.1802		15.8266	7.17775	11.4787		11.4943	1.84266	0.542693	0.125024
H2B1B_MOUSE;H2B1A_MOUSE	Histone H2B type 1-B OS=Mus musculus OX=10090 GN=Hist1h2bb PE=1 SV=3	Hist1h2bb	11.4951	24.9955	9.15613	4.23286	12.4699		3.64539	7.25557	12.2734	4.25745	6.85628	1.81876	0.549826	0.157213
ACADL_MOUSE	Long-chain specific acyl-CoA dehydrogenase, mitochondrial OS=Mus musculus OX=10090 GN=Acadl PE=1 SV=2	Acadl	1.92663	2.41992	1.15241	1.17664	1.66876		1.52482	0.754077	0.520215	0.915297	0.928602	1.79706	0.556463	0.0511146
ACSL1_MOUSE	Long-chain-fatty-acid--CoA ligase 1 OS=Mus musculus OX=10090 GN=Acsl1 PE=1 SV=2	Acsl1	0.153737	0.0795488	0.155222	0.531565	0.110415		0.0742471	0.083216	0.0423114	0.533963	0.0625284	1.76583	0.566305	0.105913
ADT2_MOUSE	ADP/ATP translocase 2 OS=Mus musculus OX=10090 GN=Slc25a5 PE=1 SV=3	Slc25a5	34.5462	8.22219	9.12945	1.18625	15.521		12.4088	16.0438	3.17502	4.46737	9.02374	1.72002	0.581389	0.283297
THIM_MOUSE	3-ketoacyl-CoA thiolase, mitochondrial OS=Mus musculus OX=10090 GN=Acaa2 PE=1 SV=3	Acaa2	0.151525	0.366631	0.481096	0.318338	0.329321		0.339256	0.180115	0.165509	0.828774	0.191939	1.71576	0.582832	0.405202
TBA1A_MOUSE;TBA3_MOUSE;TBAL3_MOUSE	Tubulin alpha-1A chain OS=Mus musculus OX=10090 GN=Tuba1a PE=1 SV=1	Tuba1a	32.0337	28.4434	34.968		31.815		28.1554	19.279	8.82296	18.2426	18.625	1.70819	0.585415	0.0956178
H4_MOUSE	Histone H4 OS=Mus musculus OX=10090 GN=H4c1 PE=1 SV=2	H4c1	4.30194	14.0856	2.1925	4.42569	6.25141		2.6035	2.1803	2.73809	7.1175	3.65973	1.70816	0.585425	0.240597
THY1_MOUSE	Thy-1 membrane glycoprotein OS=Mus musculus OX=10090 GN=Thy1 PE=1 SV=1	Thy1	3.17242	2.65219	0.188722	1.26275	1.7599		1.78245	1.59613	0.48805	0.256942	1.03089	1.70717	0.585766	0.0622978
IGKC_MOUSE	Immunoglobulin kappa constant OS=Mus musculus OX=10090 GN=Igkc PE=1 SV=2	Igkc	4.05002	1.94409	4.3681		3.45407		1.73884	1.18407	3.30848		2.07713	1.66291	0.601357	0.0506357
MTCH2_MOUSE	Mitochondrial carrier homolog 2 OS=Mus musculus OX=10090 GN=Mtch2 PE=1 SV=1	Mtch2	1.49638	2.00839	0.355089	0.572167	1.10799		1.00863	0.831082	0.37509	0.469287	0.671023	1.6512	0.605622	0.101641
NDUS2_MOUSE	NADH dehydrogenase [ubiquinone] iron-sulfur protein 2, mitochondrial OS=Mus musculus OX=10090 GN=Ndufs2 PE=1 SV=1	Ndufs2	3.08716	2.75229	1.08589	1.35244	2.06944		2.63238	0.590987	0.816667	0.973281	1.25333	1.65116	0.605635	0.0836979
DLDH_MOUSE	Dihydrolipoyl dehydrogenase, mitochondrial OS=Mus musculus OX=10090 GN=Dld PE=1 SV=2	Dld	7.86657	6.32894	4.97623	4.49985	5.91789		5.02864	3.33791	2.0355	4.2845	3.60762	1.64038	0.609613	0.0226207
RS27A_MOUSE	Ubiquitin-40S ribosomal protein S27a OS=Mus musculus OX=10090 GN=Rps27a PE=1 SV=2	Rps27a	3.7312	5.21318	2.4665		3.80362		4.02836	1.30608	1.6126	2.39763	2.33445	1.62934	0.613744	0.178682
ODP2_MOUSE	Dihydrolipoyllysine-residue acetyltransferase component of pyruvate dehydrogenase complex, mitochondrial OS=Mus musculus OX=10090 GN=Dlat PE=1 SV=2	Dlat	5.15378	5.72244	8.25271	2.97149	5.52509		4.6894	3.17892	2.62997		3.49943	1.57885	0.633371	0.0974211
NDUS1_MOUSE	NADH-ubiquinone oxidoreductase 75 kDa subunit, mitochondrial OS=Mus musculus OX=10090 GN=Ndufs1 PE=1 SV=2	Ndufs1	7.04039	7.86061	6.82739	4.72785	6.61406		5.10867	5.04424	3.27122	3.51176	4.23397	1.56214	0.640147	0.00931994
S+11:370PTN1_MOUSE	Spectrin alpha chain, non-erythrocytic 1 OS=Mus musculus OX=10090 GN=Sptan1 PE=1 SV=4	Sptan1	13.5991	16.1119	3.39763	1.89492	11.0009		10.3971	4.28189	3.88824	9.81926	7.09656	1.55017	0.64509	0.357005
GNA11_MOUSE;UROM_MOUSE	Guanine nucleotide-binding protein subunit alpha-11 OS=Mus musculus OX=10090 GN=Gna11 PE=1 SV=1	Gna11	0.646349	0.351206	0.0219283		0.339828		0.311792	0.263576	0.0905046	0.238678	0.226137	1.50275	0.665447	0.210478
NDUV1_MOUSE	NADH dehydrogenase [ubiquinone] flavoprotein 1, mitochondrial OS=Mus musculus OX=10090 GN=Ndufv1 PE=1 SV=1	Ndufv1	1.69636	2.13986	0.405847	1.13831	1.34503		1.47252	0.549148	0.415674	1.17553	0.903218	1.48915	0.671525	0.168418
GDIB_MOUSE	Rab GDP dissociation inhibitor beta OS=Mus musculus OX=10090 GN=Gdi2 PE=1 SV=1	Gdi2	0.381813	0.60537	0.542337		0.50984		0.234675	0.656998	0.173946	0.319663	0.34632	1.47216	0.679273	0.165237
SFXN5_MOUSE	Sideroflexin-5 OS=Mus musculus OX=10090 GN=Sfxn5 PE=1 SV=2	Sfxn5	0.357172	0.653863	0.238289	0.753558	0.48867		0.320923	0.216004	0.351133	0.444825	0.333221	1.4665	0.681894	0.137048
CTNA2_MOUSE	Catenin alpha-2 OS=Mus musculus OX=10090 GN=Ctnna2 PE=1 SV=3	Ctnna2	0.117982	0.0810968	0.0965279		0.0985357		0.0907457	0.0294801	0.0470334	0.138665	0.0677814	1.45373	0.687887	0.0158231
AT2B1_MOUSE	Plasma membrane calcium-transporting ATPase 1 OS=Mus musculus OX=10090 GN=Atp2b1 PE=1 SV=1	Atp2b1	1.39764	1.95362	0.23973	1.29358	1.15509		1.18881	0.563391	0.675967	0.752579	0.795166	1.45264	0.688403	0.172022
SDHA_MOUSE	Succinate dehydrogenase [ubiquinone] flavoprotein subunit, mitochondrial OS=Mus musculus OX=10090 GN=Sdha PE=1 SV=1	Sdha	5.34769	5.34384	3.62342	4.32739	4.65442		4.26989	2.64931	2.28491	3.63212	3.20906	1.4504	0.689464	0.0222304
MPC2_MOUSE;MEPCE_MOUSE	Mitochondrial pyruvate carrier 2 OS=Mus musculus OX=10090 GN=Mpc2 PE=1 SV=1	Mpc2	0.753654	0.263342	0.189272		0.402089		0.265177	0.342397	0.268364	0.259356	0.281717	1.42728	0.700633	0.309708
MPCP_MOUSE	Phosphate carrier protein, mitochondrial OS=Mus musculus OX=10090 GN=Slc25a3 PE=1 SV=1	Slc25a3	31.6903	32.656	9.26343	1.19648	20.9516		23.5073	17.1624	7.28483	11.6682	14.9039	1.40578	0.711349	0.269835
CMC1_MOUSE;CMC2_MOUSE	Calcium-binding mitochondrial carrier protein Aralar1 OS=Mus musculus OX=10090 GN=Slc25a12 PE=1 SV=1	Slc25a12	13.0765	15.0246	8.25391	9.59198	11.3402		12.5246	8.26036	5.16155	6.33252	8.06976	1.40527	0.711605	0.0376035
NDUA9_MOUSE	NADH dehydrogenase [ubiquinone] 1 alpha subcomplex subunit 9, mitochondrial OS=Mus musculus OX=10090 GN=Ndufa9 PE=1 SV=2	Ndufa9	4.26066	2.13314	2.75445	2.25895	2.8518		2.35878	2.36575	1.68831	1.81197	2.05619	1.38693	0.721014	0.0890722
VDAC3_MOUSE	Voltage-dependent anion-selective channel protein 3 OS=Mus musculus OX=10090 GN=Vdac3 PE=1 SV=1	Vdac3	9.51871	11.5267	5.26679	8.83253	8.59887		7.51582	8.46016	2.47239	6.49661	6.23625	1.37885	0.725241	0.000854203
H12_MOUSE;H13_MOUSE;H1T_MOUSE;H11_MOUSE	Histone H1.2 OS=Mus musculus OX=10090 GN=Hist1h1c PE=1 SV=2	Hist1h1c	11.2365	1.3446	1.23805		4.60637		5.03742	2.55432	2.45592		3.34922	1.37536	0.727084	0.330742
H2A1B_MOUSE;H2A2B_MOUSE;H2AV_MOUSE	Histone H2A type 1-B OS=Mus musculus OX=10090 GN=Hist1h2ab PE=1 SV=1	Hist1h2ab	4.56789	3.49203	1.46607		3.17533		1.19697	4.91509	2.1053	1.16435	2.3295	1.36309	0.733625	0.398296
BACH_MOUSE	Cytosolic acyl coenzyme A thioester hydrolase OS=Mus musculus OX=10090 GN=Acot7 PE=1 SV=2	Acot7	0.138739	0.388329	0.0714779		0.199515		0.206329	0.112061	0.12357		0.14732	1.3543	0.738388	0.343669
HS90B_MOUSE;CC21B_MOUSE	Heat shock protein HSP 90-beta OS=Mus musculus OX=10090 GN=Hsp90ab1 PE=1 SV=3	Hsp90ab1	1.07032	0.661112	0.135751	0.522593	0.597424		0.971718	0.127789	0.281686	0.389286	0.4426	1.3498	0.740848	0.175675
ODPB_MOUSE	Pyruvate dehydrogenase E1 component subunit beta, mitochondrial OS=Mus musculus OX=10090 GN=Pdhb PE=1 SV=1	Pdhb	5.53751	5.53887	5.70841	4.69919	5.37099		4.64697	4.21613	3.16515	3.89815	3.9816	1.34895	0.741315	0.0202656
TBB3_MOUSE	Tubulin beta-3 chain OS=Mus musculus OX=10090 GN=Tubb3 PE=1 SV=1	Tubb3	8.60507	7.18106	2.1443	2.6986	5.15532		6.62376	5.59235	1.86893	1.29991	3.84624	1.34035	0.746071	0.0186047
RTN1_MOUSE	Reticulon-1 OS=Mus musculus OX=10090 GN=Rtn1 PE=1 SV=1	Rtn1	0.391244	0.187496	0.55944		0.379393		0.368156	0.246048	0.269931	0.259916	0.285807	1.32745	0.753325	0.252469
RAB5C_MOUSE;RAB5A_MOUSE	Ras-related protein Rab-5C OS=Mus musculus OX=10090 GN=Rab5c PE=1 SV=2	Rab5c	0.290787	0.591995	0.089452	0.341584	0.328454		0.365774	0.393454	0.096503	0.134442	0.247543	1.32686	0.75366	0.170809
NDUAB_MOUSE	NADH dehydrogenase [ubiquinone] 1 alpha subcomplex subunit 11 OS=Mus musculus OX=10090 GN=Ndufa11 PE=1 SV=2	Ndufa11	0.123102	0.209915	0.0692296		0.134082		0.148456	0.113072	0.042335		0.101287	1.32378	0.755414	0.226009
LONM_MOUSE	Lon protease homolog, mitochondrial OS=Mus musculus OX=10090 GN=Lonp1 PE=1 SV=2	Lonp1	0.277397	0.631203	0.172493	0.679437	0.440132		0.572252	0.154709	0.320566	0.288832	0.33409	1.31741	0.759067	0.309826
ACOT9_MOUSE;ACO10_MOUSE	Acyl-coenzyme A thioesterase 9, mitochondrial OS=Mus musculus OX=10090 GN=Acot9 PE=1 SV=1	Acot9	0.214482	0.295326	0.239324	0.225785	0.243729		0.175231	0.233777	0.147129		0.185379	1.31476	0.760595	0.0262355
GABT_MOUSE	4-aminobutyrate aminotransferase, mitochondrial OS=Mus musculus OX=10090 GN=Abat PE=1 SV=1	Abat	14.5649	16.3356	6.36484	8.14542	11.3526		12.892	8.22433	4.51271	9.63558	8.81615	1.2877	0.776576	0.148129
OPA1_MOUSE;TLR8_MOUSE	Dynamin-like 120 kDa protein, mitochondrial OS=Mus musculus OX=10090 GN=Opa1 PE=1 SV=1	Opa1	1.95253	2.40892	1.40621	1.13491	1.69529		2.36335	0.928869	0.781825	1.19259	1.31653	1.2877	0.77658	0.199355
ATIF1_MOUSE	ATPase inhibitor, mitochondrial OS=Mus musculus OX=10090 GN=ATP5IF1 PE=1 SV=2	ATP5IF1	5.35957	6.21871	0.685849	0.358975	3.15576		4.48789	3.97828	0.989737	0.438313	2.47355	1.2758	0.783822	0.161654
SYIM_MOUSE	Isoleucine--tRNA ligase, mitochondrial OS=Mus musculus OX=10090 GN=Iars2 PE=1 SV=1	Iars2	0.970348	0.742293	1.0027	0.497156	0.803111		0.979737	0.494655	0.713036	0.331269	0.629614	1.27556	0.783969	0.0394192
AFG32_MOUSE	AFG3-like protein 2 OS=Mus musculus OX=10090 GN=Afg3l2 PE=1 SV=1	Afg3l2	0.264511	0.353044	0.264643	0.245695	0.281952		0.282499	0.215896	0.180187	0.268225	0.221351	1.27378	0.785067	0.166635
PXL2A_MOUSE	Peroxiredoxin-like 2A OS=Mus musculus OX=10090 GN=Prxl2a PE=1 SV=2	Prxl2a	0.208871	0.257992	0.351189	0.238418	0.262223		0.272964	0.0665184	0.176548	0.391444	0.206294	1.27112	0.786711	0.347392
HXK1_MOUSE;HXK2_MOUSE;HXK3_MOUSE	Hexokinase-1 OS=Mus musculus OX=10090 GN=Hk1 PE=1 SV=3	Hk1	14.175	20.4198	7.85625	9.89283	13.0853		18.3549	9.56888	5.5684	8.89825	10.5976	1.23474	0.809886	0.241591
AT1B1_MOUSE	Sodium/potassium-transporting ATPase subunit beta-1 OS=Mus musculus OX=10090 GN=Atp1b1 PE=1 SV=1	Atp1b1	7.45963	8.49822	0.879931	2.88487	4.92946		5.85595	6.25924	1.69069	2.3846	4.04762	1.21787	0.821108	0.139315
GDAP1_MOUSE	Ganglioside-induced differentiation-associated protein 1 OS=Mus musculus OX=10090 GN=Gdap1 PE=1 SV=1	Gdap1	0.606966	0.565944	0.443994	0.123422	0.435081		0.515185	0.316512	0.28628	0.315485	0.358365	1.21407	0.823675	0.23974
ODO1_MOUSE	2-oxoglutarate dehydrogenase, mitochondrial OS=Mus musculus OX=10090 GN=Ogdh PE=1 SV=3	Ogdh	9.05234	9.11294	6.39157	4.62381	7.29517		8.47099	7.0035	4.50677	4.18466	6.04148	1.20751	0.828148	0.0313082
CD47_MOUSE	Leukocyte surface antigen CD47 OS=Mus musculus OX=10090 GN=Cd47 PE=1 SV=2	Cd47	0.877872	0.483478	0.41746	0.795884	0.621954		0.419314	0.627921	0.498829		0.515355	1.20685	0.828606	0.362209
GRP75_MOUSE	Stress-70 protein, mitochondrial OS=Mus musculus OX=10090 GN=Hspa9 PE=1 SV=3	Hspa9	9.93231	9.9556	5.03628	6.93714	7.96533		11.5284	5.11229	3.6141	6.17699	6.60795	1.20542	0.829589	0.191332
MTCH1_MOUSE	Mitochondrial carrier homolog 1 OS=Mus musculus OX=10090 GN=Mtch1 PE=1 SV=1	Mtch1	0.421071	0.230391	0.448947	0.424458	0.381216		0.265612	0.213501	0.341487	0.451158	0.317939	1.19902	0.834013	0.112494
VDAC2_MOUSE	Voltage-dependent anion-selective channel protein 2 OS=Mus musculus OX=10090 GN=Vdac2 PE=1 SV=2	Vdac2	16.1106	13.0044	5.83585	9.73878	11.1704		11.14	10.4113	5.80315	1.36954	9.34785	1.19497	0.836839	0.0549506
THIL_MOUSE	Acetyl-CoA acetyltransferase, mitochondrial OS=Mus musculus OX=10090 GN=Acat1 PE=1 SV=1	Acat1	1.83986	2.11535	1.75023	1.36468	1.76753		2.31178	1.34019	1.41503	0.861377	1.48209	1.19259	0.838511	0.182657
MOT1_MOUSE	Monocarboxylate transporter 1 OS=Mus musculus OX=10090 GN=Slc16a1 PE=1 SV=1	Slc16a1	1.93599	1.67653	0.205155	0.798366	1.13188		1.52035	0.925974	0.600867	0.886322	0.963957	1.1742	0.851644	0.276083
C1QBP_MOUSE	Complement component 1 Q subcomponent-binding protein, mitochondrial OS=Mus musculus OX=10090 GN=C1qbp PE=1 SV=1	C1qbp	0.0958445	0.125738	0.0907244		0.104102		0.134704	0.0739598	0.0576185		0.0887607	1.17284	0.85263	0.317277
CH60_MOUSE	60 kDa heat shock protein, mitochondrial OS=Mus musculus OX=10090 GN=Hspd1 PE=1 SV=1	Hspd1	7.65873	11.982	9.13145	9.24975	9.50328		11.7584	5.84349	5.77341	9.84299	8.11489	1.17109	0.853904	0.314724
ETFA_MOUSE	Electron transfer flavoprotein subunit alpha, mitochondrial OS=Mus musculus OX=10090 GN=Etfa PE=1 SV=2	Etfa	0.718715	1.3078	1.0725	0.946163	1.0113		1.28574	0.790918	0.597856	0.797759	0.868069	1.16499	0.858373	0.303864
NU5M_MOUSE	NADH-ubiquinone oxidoreductase chain 5 OS=Mus musculus OX=10090 GN=Mtnd5 PE=1 SV=3	Mtnd5	0.955707	0.669301	0.321698	0.974594	0.730325		1.04406	0.71644	0.387576	0.389472	0.634388	1.15123	0.868638	0.299061
ECHM_MOUSE	Enoyl-CoA hydratase, mitochondrial OS=Mus musculus OX=10090 GN=Echs1 PE=1 SV=1	Echs1	0.262647	0.29173	0.30826	0.234492	0.274282		0.303533	0.208991	0.251859	0.191171	0.23885	1.14835	0.870818	0.138544
TMM65_MOUSE	Transmembrane protein 65 OS=Mus musculus OX=10090 GN=Tmem65 PE=1 SV=1	Tmem65	0.47644	0.605839	0.422642	0.269281	0.44355		0.656483	0.344708	0.346466	0.199328	0.386746	1.14688	0.871933	0.287476
GNAI2_MOUSE	Guanine nucleotide-binding protein G(i) subunit alpha-2 OS=Mus musculus OX=10090 GN=Gnai2 PE=1 SV=5	Gnai2	1.42142	1.34965	0.2046	1.94987	1.01766		0.895951	0.832086	0.341487	1.51546	0.896246	1.13547	0.880689	0.0625651
RALA_MOUSE;RALB_MOUSE	Ras-related protein Ral-A OS=Mus musculus OX=10090 GN=Rala PE=1 SV=1	Rala	0.151073	0.178419	0.129565		0.153019		0.0815628	0.0918064	0.122894	0.245725	0.135496	1.12933	0.885484	0.0776003
BDH_MOUSE;VAC14_MOUSE	D-beta-hydroxybutyrate dehydrogenase, mitochondrial OS=Mus musculus OX=10090 GN=Bdh1 PE=1 SV=2	Bdh1	1.92456	0.292891	0.298005		0.838485		1.86686	0.179815	0.196562		0.747745	1.12135	0.891781	0.0164121
HS90A_MOUSE	Heat shock protein HSP 90-alpha OS=Mus musculus OX=10090 GN=Hsp90aa1 PE=1 SV=4	Hsp90aa1	0.680518	2.43738	0.0863418	0.623799	0.956155		1.77419	0.344019	0.471087	0.82733	0.854157	1.11941	0.893324	0.445538
ADDG_MOUSE	Gamma-adducin OS=Mus musculus OX=10090 GN=Add3 PE=1 SV=2	Add3	0.0722023	0.26376	0.0456983	0.223797	0.151364		0.275897	0.0799104	0.0529184		0.136242	1.111	0.900094	0.471535
DYHC1_MOUSE	Cytoplasmic dynein 1 heavy chain 1 OS=Mus musculus OX=10090 GN=Dync1h1 PE=1 SV=2	Dync1h1	0.371959	0.343547	0.49841		0.404639		0.484796	0.472827	0.138808		0.365477	1.10715	0.903218	0.414882
SAM50_MOUSE	Sorting and assembly machinery component 50 homolog OS=Mus musculus OX=10090 GN=Samm50 PE=1 SV=1	Samm50	0.598843	0.547157	0.466046	0.587179	0.548191		0.770276	0.170124	0.533135	0.557644	0.507795	1.07955	0.92631	0.373678
IGSF8_MOUSE	Immunoglobulin superfamily member 8 OS=Mus musculus OX=10090 GN=Igsf8 PE=1 SV=2	Igsf8	0.660487	0.452768	0.214826		0.442693		0.564427	0.576273	0.184434	0.324182	0.412329	1.07364	0.931409	0.494664
QCR1_MOUSE	Cytochrome b-c1 complex subunit 1, mitochondrial OS=Mus musculus OX=10090 GN=Uqcrc1 PE=1 SV=2	Uqcrc1	5.07279	6.3607	4.57383	4.78495	5.19807		6.74366	2.85271	3.98246	5.81826	4.84927	1.07193	0.932899	0.39126
SSDH_MOUSE	Succinate-semialdehyde dehydrogenase, mitochondrial OS=Mus musculus OX=10090 GN=Aldh5a1 PE=1 SV=1	Aldh5a1	1.10539	1.6113	0.569649	0.851779	1.02288		1.30051	0.875882	0.615332	1.31369	0.955774	1.07021	0.934394	0.488321
ACON_MOUSE	Aconitate hydratase, mitochondrial OS=Mus musculus OX=10090 GN=Aco2 PE=1 SV=1	Aco2	34.4727	40.0445	21.2688	21.9616	29.4369		39.2007	23.6063	16.5769	31.33	27.6717	1.06379	0.940035	0.388956
SUCB1_MOUSE	Succinate--CoA ligase [ADP-forming] subunit beta, mitochondrial OS=Mus musculus OX=10090 GN=Sucla2 PE=1 SV=2	Sucla2	4.2626	4.46135	4.07047	3.74658	4.13523		5.58937	2.51709	3.0237	4.42473	3.88872	1.06339	0.940389	0.382845
AT1B2_MOUSE	Sodium/potassium-transporting ATPase subunit beta-2 OS=Mus musculus OX=10090 GN=Atp1b2 PE=1 SV=2	Atp1b2	2.00016	1.60925	0.114159	0.735479	1.11476		1.67006	1.51666	0.276282	0.774455	1.05936	1.05229	0.950307	0.317623
COX2_MOUSE	Cytochrome c oxidase subunit 2 OS=Mus musculus OX=10090 GN=Mtco2 PE=1 SV=1	Mtco2	1.74158	5.53749	2.98885	2.97775	3.31125		5.55095	4.11966	0.445467	2.67493	3.19754	1.03556	0.96566	0.469888
GLPK_MOUSE;GLPK2_MOUSE	Glycerol kinase OS=Mus musculus OX=10090 GN=Gk PE=1 SV=2	Gk	0.133365	0.404058	0.0671935		0.201539		0.433756	0.160318	0.127019	0.62683	0.19534	1.03173	0.969244	0.414102
ATAD3_MOUSE	ATPase family AAA domain-containing protein 3 OS=Mus musculus OX=10090 GN=Atad3 PE=1 SV=1	Atad3	0.058297	0.0864914	0.156564	0.817326	0.0957711		0.055375	0.0434477	0.118059	0.156462	0.093336	1.02609	0.974573	0.16219
ETFB_MOUSE	Electron transfer flavoprotein subunit beta OS=Mus musculus OX=10090 GN=Etfb PE=1 SV=3	Etfb	0.339202	0.501301	0.138322	0.265893	0.31118		0.552207	0.344852	0.178926	0.138234	0.303555	1.02512	0.975497	0.467249
RTN4_MOUSE	Reticulon-4 OS=Mus musculus OX=10090 GN=Rtn4 PE=1 SV=2	Rtn4	1.05262	1.30519	0.132822	1.17826	0.915364		0.963983	0.565277	0.876713	1.2292	0.908792	1.00723	0.99282	0.489819
CAH2_MOUSE	Carbonic anhydrase 2 OS=Mus musculus OX=10090 GN=Ca2 PE=1 SV=4	Ca2	0.730165	0.756409	0.0939677		0.526847		0.540176	0.824824	0.209417		0.524806	1.00389	0.996126	0.4924
GFP_AEQUOREA	green fluorescent protein OS=Aequorea GN=GFP PE=4 CV=1	GFP	1	1	1	1	1		1	1	1	1	1	1	1	#DIV/0!
NRCAM_MOUSE	Neuronal cell adhesion molecule OS=Mus musculus OX=10090 GN=Nrcam PE=1 SV=2	Nrcam	0.0667583	0.0803187	0.0233467		0.0568079		0.0554561	0.0695344	0.047456		0.0574822	0.98827	1.01187	0.479673
QCR2_MOUSE	Cytochrome b-c1 complex subunit 2, mitochondrial OS=Mus musculus OX=10090 GN=Uqcrc2 PE=1 SV=1	Uqcrc2	9.53922	12.6821	6.23641	7.5282	8.99644		16.2506	8.42665	4.25985	7.49254	9.10741	0.987816	1.01233	0.482756
AT2B4_MOUSE	Plasma membrane calcium-transporting ATPase 4 OS=Mus musculus OX=10090 GN=Atp2b4 PE=1 SV=1	Atp2b4	0.305162	0.395015	0.239052		0.313076		0.424971	0.336586	0.133013	0.453955	0.324991	0.963338	1.03806	0.424311
TRAP1_MOUSE	Heat shock protein 75 kDa, mitochondrial OS=Mus musculus OX=10090 GN=Trap1 PE=1 SV=1	Trap1	0.414525	0.253246	0.118511	0.467944	0.208269		0.427572	0.0951326	0.209035	0.136835	0.217144	0.959129	1.04261	0.190052
MAP1B_MOUSE	Microtubule-associated protein 1B OS=Mus musculus OX=10090 GN=Map1b PE=1 SV=2	Map1b	0.185899	0.235674	0.393365		0.271646		0.406607	0.153781	0.340836	0.233867	0.283773	0.957266	1.04464	0.39673
ODO2_MOUSE	Dihydrolipoyllysine-residue succinyltransferase component of 2-oxoglutarate dehydrogenase complex, mitochondrial OS=Mus musculus OX=10090 GN=Dlst PE=1 SV=1	Dlst	1.66321	2.21655	1.85257	0.991149	1.68061		2.39578	2.41162	1.44838	0.797539	1.76321	0.953155	1.04915	0.381483
AL3A2_MOUSE	Aldehyde dehydrogenase family 3 member A2 OS=Mus musculus OX=10090 GN=Aldh3a2 PE=1 SV=2	Aldh3a2	0.102209	0.136996	0.137229	0.158493	0.133732		0.154658	0.0816319	0.185143		0.140478	0.951979	1.05044	0.355771
GAL3A_MOUSE	Glutamine amidotransferase-like class 1 domain-containing protein 3A, mitochondrial OS=Mus musculus OX=10090 GN=Gatd3a PE=1 SV=1	Gatd3a	1.11975	0.998122	0.524907	0.38555	0.757082		0.998549	0.987789	0.562528	0.635782	0.796162	0.950915	1.05162	0.325091
MDHM_MOUSE	Malate dehydrogenase, mitochondrial OS=Mus musculus OX=10090 GN=Mdh2 PE=1 SV=3	Mdh2	23.6561	25.2954	22.279	12.6865	20.9778		30.3616	28.436	12.2835	17.3814	22.1156	0.948551	1.05424	0.39171
ODPA_MOUSE	Pyruvate dehydrogenase E1 component subunit alpha, somatic form, mitochondrial OS=Mus musculus OX=10090 GN=Pdha1 PE=1 SV=1	Pdha1	1.58622	2.11978	1.76244	1.72577	1.79855		2.10072	1.5575	1.68773	2.25264	1.89965	0.946782	1.05621	0.362624
4F2_MOUSE	4F2 cell-surface antigen heavy chain OS=Mus musculus OX=10090 GN=Slc3a2 PE=1 SV=1	Slc3a2	0.848477	0.96593	0.29885	0.789517	0.725693		0.990424	0.726278	0.300964	1.58659	0.769081	0.943585	1.05979	0.243363
GDIA_MOUSE	Rab GDP dissociation inhibitor alpha OS=Mus musculus OX=10090 GN=Gdi1 PE=1 SV=3	Gdi1	0.408853	0.485967	0.0247221	1.93875	0.503337		0.676169	0.426532	0.309328	0.735387	0.536854	0.937568	1.06659	0.323712
VDAC1_MOUSE	Voltage-dependent anion-selective channel protein 1 OS=Mus musculus OX=10090 GN=Vdac1 PE=1 SV=3	Vdac1	45.0908	48.565	17.0146	19.9987	32.6673		47.4386	36.3287	17.3752	4.22896	35.3429	0.924296	1.0819	0.127686
TBB2A_MOUSE	Tubulin beta-2A chain OS=Mus musculus OX=10090 GN=Tubb2a PE=1 SV=1	Tubb2a	10.9662	11.7828	2.61543	7.34259	8.09962		15.6056	10.6388	2.12594	6.74248	8.77819	0.922698	1.08378	0.343451
FUMH_MOUSE	Fumarate hydratase, mitochondrial OS=Mus musculus OX=10090 GN=Fh PE=1 SV=3	Fh	2.46776	2.37601	2.65423	1.1563	2.16216		2.80368	2.23331	2.55445	1.86856	2.365	0.914231	1.09382	0.195782
TTYH1_MOUSE	Protein tweety homolog 1 OS=Mus musculus OX=10090 GN=Ttyh1 PE=1 SV=1	Ttyh1	0.279849	0.153722	0.0837967	0.928761	0.15256		0.278868	0.115873	0.0585077	0.217656	0.167726	0.909576	1.09941	0.171628
NB5R3_MOUSE	NADH-cytochrome b5 reductase 3 OS=Mus musculus OX=10090 GN=Cyb5r3 PE=1 SV=3	Cyb5r3	0.759278	0.697822	0.427976	0.646759	0.631438		1.33418	0.581907	0.38233	0.48914	0.696857	0.906123	1.1036	0.367329
SUCA_MOUSE	Succinate--CoA ligase [ADP/GDP-forming] subunit alpha, mitochondrial OS=Mus musculus OX=10090 GN=Suclg1 PE=1 SV=4	Suclg1	1.42068	1.05339	0.936121	0.361352	0.942885		1.42396	1.69592	0.546792	0.541861	1.04271	0.904261	1.10588	0.322406
UCRI_MOUSE	Cytochrome b-c1 complex subunit Rieske, mitochondrial OS=Mus musculus OX=10090 GN=Uqcrfs1 PE=1 SV=1	Uqcrfs1	0.536569	0.935216	0.709328	1.48616	0.807433		1.52665	0.733396	0.527221	0.842437	0.906879	0.890342	1.12316	0.490133
AIFM1_MOUSE	Apoptosis-inducing factor 1, mitochondrial OS=Mus musculus OX=10090 GN=Aifm1 PE=1 SV=1	Aifm1	0.292488	0.26627	0.328401	0.483835	0.342748		0.522613	0.127536	0.221246	0.669855	0.38512	0.889978	1.12362	0.344053
ATPG_MOUSE	ATP synthase subunit gamma, mitochondrial OS=Mus musculus OX=10090 GN=Atp5f1c PE=1 SV=1	Atp5f1c	7.65137	8.95261	2.9519	5.42927	6.24627		10.9797	7.50446	3.84222	5.99725	7.08091	0.882128	1.13362	0.228311
ODPX_MOUSE	Pyruvate dehydrogenase protein X component, mitochondrial OS=Mus musculus OX=10090 GN=Pdhx PE=1 SV=1	Pdhx	0.109167	0.272294	0.166811	0.923526	0.160156		0.200796	0.207487	0.138077		0.18212	0.879399	1.13714	0.495236
ACSL6_MOUSE	Long-chain-fatty-acid--CoA ligase 6 OS=Mus musculus OX=10090 GN=Acsl6 PE=1 SV=1	Acsl6	0.16565	0.487649	0.298607	0.195417	0.286831		0.608259	0.0272097	0.246923	0.428732	0.327781	0.875069	1.14277	0.423725
ATPB_MOUSE	ATP synthase subunit beta, mitochondrial OS=Mus musculus OX=10090 GN=Atp5f1b PE=1 SV=2	Atp5f1b	95.3486	111.745	81.612	125.376	103.52		143.577	98.7125	64.6679	169.187	118.992	0.869977	1.14946	0.222069
HSP7C_MOUSE;HSP72_MOUSE	Heat shock cognate 71 kDa protein OS=Mus musculus OX=10090 GN=Hspa8 PE=1 SV=1	Hspa8	9.85632	7.1151	1.30914	4.32572	5.65157		11.532	8.21294	2.26261	4.18372	6.54782	0.863122	1.15858	0.0496604
ETHE1_MOUSE	Persulfide dioxygenase ETHE1, mitochondrial OS=Mus musculus OX=10090 GN=Ethe1 PE=1 SV=2	Ethe1	0.154849	0.0469351	0.0294376		0.077074		0.175626	0.0884909	0.0387758	0.594229	0.0905789	0.850904	1.17522	0.0634141
E41L3_MOUSE;E41L1_MOUSE	Band 4.1-like protein 3 OS=Mus musculus OX=10090 GN=Epb41l3 PE=1 SV=1	Epb41l3	1.61997	1.9153	0.373216	0.794162	1.15447		2.42591	0.976816	0.974929	1.54596	1.35806	0.850091	1.17635	0.258501
MFN2_MOUSE	Mitofusin-2 OS=Mus musculus OX=10090 GN=Mfn2 PE=1 SV=3	Mfn2	0.0859832	0.238001	0.109258	0.941737	0.131854		0.291398	0.0161912	0.222862	0.94738	0.156297	0.84361	1.18538	0.399073
PHB_MOUSE	Prohibitin OS=Mus musculus OX=10090 GN=Phb PE=1 SV=1	Phb	0.474428	1.04165	1.05337	0.938937	0.868335		0.868005	0.957826	1.35878	0.934214	1.02971	0.843285	1.18584	0.140264
TIM44_MOUSE	Mitochondrial import inner membrane translocase subunit TIM44 OS=Mus musculus OX=10090 GN=Timm44 PE=1 SV=2	Timm44	0.280471	0.271754	0.613408	0.233874	0.349877		0.834154	0.18824	0.361633	0.279453	0.41587	0.841313	1.18862	0.364568
RL6_MOUSE	60S ribosomal protein L6 OS=Mus musculus OX=10090 GN=Rpl6 PE=1 SV=3	Rpl6	0.0667941	0.164674	0.0917012		0.107723		0.233156	0.107413	0.0696056	0.145196	0.128674	0.837181	1.19449	0.358358
DPYL1_MOUSE;DPYL4_MOUSE	Dihydropyrimidinase-related protein 1 OS=Mus musculus OX=10090 GN=Crmp1 PE=1 SV=1	Crmp1	0.313956	0.291617	0.810439	1.17643	0.64811		0.466972	2.30951	0.157772	0.164821	0.774768	0.836521	1.19543	0.431645
ATPA_MOUSE	ATP synthase subunit alpha, mitochondrial OS=Mus musculus OX=10090 GN=Atp5f1a PE=1 SV=1	Atp5f1a	93.8416	100.601	57.7537	74.9182	81.7786		134.429	92.5341	54.2042	111.877	98.261	0.83226	1.20155	0.145991
CATB_MOUSE	Cathepsin B OS=Mus musculus OX=10090 GN=Ctsb PE=1 SV=2	Ctsb	0.124457	0.200857	0.815444		0.380253		0.555231	0.0362838	0.797114		0.462876	0.8215	1.21729	0.344955
AATM_MOUSE	Aspartate aminotransferase, mitochondrial OS=Mus musculus OX=10090 GN=Got2 PE=1 SV=1	Got2	25.4054	19.6849	7.23801	15.9523	17.0701		33.1962	18.1583	7.81797	24.1522	20.8311	0.819453	1.22033	0.113586
ANK3_MOUSE	Ankyrin-3 OS=Mus musculus OX=10090 GN=Ank3 PE=1 SV=1	Ank3	0.0663701	0.0418418	0.184561		0.097591		0.0882414	0.245087	0.0240776		0.119135	0.819161	1.22076	0.428208
BCAT1_MOUSE	Branched-chain-amino-acid aminotransferase, cytosolic OS=Mus musculus OX=10090 GN=Bcat1 PE=1 SV=2	Bcat1	0.146143	0.131131	0.049639	0.346537	0.0903917		0.10938	0.115959	0.127291	0.895618	0.110534	0.817771	1.22284	0.186218
FSCN1_MOUSE	Fascin OS=Mus musculus OX=10090 GN=Fscn1 PE=1 SV=4	Fscn1	0.0940095	0.0791945	0.0688697		0.0806912		0.156203	0.0990609	0.0329717	0.184547	0.0991726	0.813645	1.22904	0.321148
CY1_MOUSE	Cytochrome c1, heme protein, mitochondrial OS=Mus musculus OX=10090 GN=Cyc1 PE=1 SV=1	Cyc1	0.259232	0.347258	0.197491		0.267994		0.237882	0.776673	0.189852	0.13569	0.335022	0.799929	1.25011	0.231187
THIKA_MOUSE;THIKB_MOUSE	3-ketoacyl-CoA thiolase A, peroxisomal OS=Mus musculus OX=10090 GN=Acaa1a PE=1 SV=1	Acaa1a	0.0636319	0.104723	0.164177		0.110844		0.101655	0.169187	0.145102		0.138648	0.799463	1.25084	0.188236
GANAB_MOUSE	Neutral alpha-glucosidase AB OS=Mus musculus OX=10090 GN=Ganab PE=1 SV=1	Ganab	0.382834	0.20002	0.385249		0.322701		0.77869	0.128186	0.21734	0.513256	0.406385	0.794077	1.25932	0.396627
RAB7A_MOUSE	Ras-related protein Rab-7a OS=Mus musculus OX=10090 GN=Rab7a PE=1 SV=2	Rab7a	1.3089	1.25019	0.310833	0.444629	0.828634		1.56203	0.993326	1.03544	0.634597	1.04856	0.790257	1.26541	0.169591
OAT_MOUSE	Ornithine aminotransferase, mitochondrial OS=Mus musculus OX=10090 GN=Oat PE=1 SV=1	Oat	0.0485297	0.0720938	0.135493	0.325148	0.145316		0.216123	0.0467427	0.263391	0.218136	0.186098	0.780858	1.28064	0.285988
RAB1A_MOUSE	Ras-related protein Rab-1A OS=Mus musculus OX=10090 GN=Rab1A PE=1 SV=3	Rab1A	0.0595697	0.484412	0.7683		0.437427		0.263559	0.16454	1.03742	0.861792	0.567926	0.770219	1.29833	0.404895
TERA_MOUSE	Transitional endoplasmic reticulum ATPase OS=Mus musculus OX=10090 GN=Vcp PE=1 SV=4	Vcp	0.0845542	0.0766831	0.532482		0.23124		0.353862	0.219855	0.424241	0.213952	0.302978	0.763224	1.31023	0.228627
IDH3A_MOUSE	Isocitrate dehydrogenase [NAD] subunit alpha, mitochondrial OS=Mus musculus OX=10090 GN=Idh3a PE=1 SV=1	Idh3a	2.32866	4.42106	2.27839	2.78965	2.95444		6.34843	3.96132	3.27658	1.96932	3.88682	0.760119	1.31558	0.229189
DIC_MOUSE	Mitochondrial dicarboxylate carrier OS=Mus musculus OX=10090 GN=Slc25a10 PE=1 SV=2	Slc25a10	0.129806	0.0903616	0.0320248		0.084064		0.106929	0.106674	0.118856		0.11082	0.758565	1.31828	0.246108
SCMC2_MOUSE	Calcium-binding mitochondrial carrier protein SCaMC-2 OS=Mus musculus OX=10090 GN=Slc25a25 PE=1 SV=1	Slc25a25	0.0552679	0.0473972	0.0439009	0.127114	0.0623194		0.0955774	0.113463	0.0379013		0.0823139	0.757094	1.32084	0.126715
ACTB_MOUSE	Actin, cytoplasmic 1 OS=Mus musculus OX=10090 GN=Actb PE=1 SV=1	Actb	25.1954	21.9762	3.8011	9.89572	15.2171		29.3114	35.5349	5.6607	1.11879	20.1564	0.75495	1.32459	0.299386
RL18_MOUSE	60S ribosomal protein L18 OS=Mus musculus OX=10090 GN=Rpl18 PE=1 SV=3	Rpl18	0.129288	0.153643	0.131545		0.138159		0.307632	0.0793433	0.141394	0.213694	0.185516	0.744727	1.34277	0.330046
SFXN3_MOUSE	Sideroflexin-3 OS=Mus musculus OX=10090 GN=Sfxn3 PE=1 SV=1	Sfxn3	1.88221	1.5371	0.703179	0.627657	1.18581		2.04981	1.51151	0.997724	1.8456	1.60116	0.740596	1.35026	0.115497
AUHM_MOUSE	Methylglutaconyl-CoA hydratase, mitochondrial OS=Mus musculus OX=10090 GN=Auh PE=1 SV=1	Auh	1.02009	0.473783	0.180027	0.181423	0.445509		0.966569	0.840312	0.344104	0.269978	0.605241	0.736086	1.35854	0.102342
MIC60_MOUSE	MICOS complex subunit Mic60 OS=Mus musculus OX=10090 GN=Immt PE=1 SV=1	Immt	3.70772	3.97209	1.58081	1.58842	2.71226		6.58576	3.5168	2.08621	2.82866	3.75436	0.722431	1.38422	0.117579
SFXN1_MOUSE	Sideroflexin-1 OS=Mus musculus OX=10090 GN=Sfxn1 PE=1 SV=3	Sfxn1	0.303531	0.252248	0.273812		0.27653		0.56349	0.574212	0.279983	0.146947	0.391147	0.706972	1.41448	0.0897903
ZNT9_MOUSE	Zinc transporter 9 OS=Mus musculus OX=10090 GN=Slc30a9 PE=1 SV=2	Slc30a9	0.070065	0.0925821	0.075815	0.613857	0.0749426		0.147272	0.0786761	0.112459	0.85937	0.106086	0.706433	1.41556	0.111061
RPN2_MOUSE	Dolichyl-diphosphooligosaccharide--protein glycosyltransferase subunit 2 OS=Mus musculus OX=10090 GN=Rpn2 PE=1 SV=1	Rpn2	0.11067	0.578454	0.162852	0.553823	0.350504		0.474543	0.16598	0.366576	1.24957	0.508014	0.689949	1.44938	0.213603
GHC1_MOUSE	Mitochondrial glutamate carrier 1 OS=Mus musculus OX=10090 GN=Slc25a22 PE=1 SV=1	Slc25a22	0.713623	0.67518	0.483641	0.864265	0.684177		1.38002	0.618438	0.608765	1.43529	1.00189	0.682884	1.46438	0.0785328
GBB2_MOUSE;GBB3_MOUSE;GBB4_MOUSE	Guanine nucleotide-binding protein G(I)/G(S)/G(T) subunit beta-2 OS=Mus musculus OX=10090 GN=Gnb2 PE=1 SV=3	Gnb2	0.696441	0.439196	1.13861		0.758084		0.130617	1.46343	0.284699	2.57194	1.11267	0.681319	1.46774	0.421183
TBA4A_MOUSE	Tubulin alpha-4A chain OS=Mus musculus OX=10090 GN=Tuba4a PE=1 SV=1	Tuba4a	3.81146	3.19845	0.211733		2.40722		2.29476	2.0625	1.34786	8.61962	3.57677	0.673014	1.48585	0.301856
GNAO_MOUSE;GNAI3_MOUSE;GNA12_MOUSE	Guanine nucleotide-binding protein G(o) subunit alpha OS=Mus musculus OX=10090 GN=Gnao1 PE=1 SV=3	Gnao1	7.31104	12.7874	1.42673	5.44918	6.74359		17.4549	11.1475	2.59624	8.99118	10.0474	0.671175	1.48992	0.140111
RL4_MOUSE	60S ribosomal protein L4 OS=Mus musculus OX=10090 GN=Rpl4 PE=1 SV=3	Rpl4	0.0799311	0.116624	0.055337		0.083964		0.209603	0.0899138	0.0780842		0.125867	0.667084	1.49906	0.229859
HSDL1_MOUSE	Inactive hydroxysteroid dehydrogenase-like protein 1 OS=Mus musculus OX=10090 GN=Hsdl1 PE=1 SV=1	Hsdl1	0.127043	0.103409	0.110314		0.113589		0.3574	0.0897729	0.165019	0.745878	0.170663	0.665574	1.50246	0.16961
CALX_MOUSE	Calnexin OS=Mus musculus OX=10090 GN=Canx PE=1 SV=1	Canx	1.27218	1.7966	0.503068	2.16384	1.43373		2.89865	0.94317	1.74664	3.12538	2.17837	0.658167	1.51937	0.134326
IDHG1_MOUSE	Isocitrate dehydrogenase [NAD] subunit gamma 1, mitochondrial OS=Mus musculus OX=10090 GN=Idh3g PE=1 SV=1	Idh3g	0.457812	0.709521	0.555089	0.637747	0.590042		1.19329	0.54681	1.10545	0.762793	0.902087	0.654086	1.52885	0.111273
MCU_MOUSE	Calcium uniporter protein, mitochondrial OS=Mus musculus OX=10090 GN=Mcu PE=1 SV=2	Mcu	0.0180408	0.0602156	0.038717		0.0389911		0.0526804	0.0881897	0.0390673		0.0599791	0.650079	1.53828	0.0917868
BIP_MOUSE	Endoplasmic reticulum chaperone BiP OS=Mus musculus OX=10090 GN=Hspa5 PE=1 SV=3	Hspa5	2.95442	10.11	0.960912	2.82853	4.21347		14.7358	4.14043	2.06885	5.7542	6.50503	0.647725	1.54386	0.274274
SEPT7_MOUSE;SEP10_MOUSE	Septin-7 OS=Mus musculus OX=10090 GN=Septin7 PE=1 SV=1	Septin7	0.683001	0.45375	0.125907	0.568593	0.44238		1.14508	0.283614	0.621426	0.719968	0.688029	0.642966	1.55529	0.114295
ACDSB_MOUSE	Short/branched chain specific acyl-CoA dehydrogenase, mitochondrial OS=Mus musculus OX=10090 GN=Acadsb PE=1 SV=1	Acadsb	0.100887	0.0908997	0.166949		0.119579		0.322181	0.0804745	0.108737	0.251935	0.190396	0.628053	1.59222	0.307612
RAB2A_MOUSE	Ras-related protein Rab-2A OS=Mus musculus OX=10090 GN=Rab2a PE=1 SV=1	Rab2a	0.389626	0.834417	0.267515	0.635486	0.531761		1.38395	0.495624	0.354534	1.19929	0.858349	0.619516	1.61416	0.17032
NTRI_MOUSE	Neurotrimin OS=Mus musculus OX=10090 GN=Ntm PE=1 SV=2	Ntm	0.206149	0.376658	0.10013		0.227646		0.71385	0.380748	0.22586	0.167821	0.37031	0.614744	1.62669	0.14815
ASAH1_MOUSE	Acid ceramidase OS=Mus musculus OX=10090 GN=Asah1 PE=1 SV=1	Asah1	0.0850953	0.0194632	0.105248		0.0699356		0.195876	0.0266196	0.125962		0.116152	0.602103	1.66084	0.14557
MIC19_MOUSE	MICOS complex subunit Mic19 OS=Mus musculus OX=10090 GN=Chchd3 PE=1 SV=1	Chchd3	0.178699	0.164429	0.142949		0.162026		0.211573	0.341079	0.189215	0.337684	0.269888	0.600345	1.66571	0.102034
ENPL_MOUSE	Endoplasmin OS=Mus musculus OX=10090 GN=Hsp90b1 PE=1 SV=2	Hsp90b1	1.86189	3.16635	0.814454	3.3648	2.21979		5.91284	1.87282	1.65879	5.41326	3.71443	0.597613	1.67332	0.147921
NT5D3_MOUSE	5'-nucleotidase domain-containing protein 3 OS=Mus musculus OX=10090 GN=Nt5dc3 PE=1 SV=1	Nt5dc3	0.106388	0.0519002	0.130454	0.23873	0.0772824		0.177391	0.0930507	0.173027	0.786656	0.130534	0.59205	1.68905	0.126206
RPN1_MOUSE	Dolichyl-diphosphooligosaccharide--protein glycosyltransferase subunit 1 OS=Mus musculus OX=10090 GN=Rpn1 PE=1 SV=1	Rpn1	0.1852	0.520735	0.157637	0.321799	0.296343		0.941828	0.0907417	0.139745	0.843692	0.504002	0.58798	1.70074	0.246954
S6A11_MOUSE	Sodium- and chloride-dependent GABA transporter 3 OS=Mus musculus OX=10090 GN=Slc6a11 PE=1 SV=2	Slc6a11	0.979129	1.24681	0.474797	1.91421	0.948039		2.45956	1.50506	0.620727	1.88456	1.61748	0.586122	1.70613	0.135212
AT1A1_MOUSE	Sodium/potassium-transporting ATPase subunit alpha-1 OS=Mus musculus OX=10090 GN=Atp1a1 PE=1 SV=1	Atp1a1	4.32188	5.84433	1.06044	4.26341	3.87251		9.5629	7.05723	2.771	7.21639	6.65188	0.582168	1.71772	0.0267814
ACAD9_MOUSE	Complex I assembly factor ACAD9, mitochondrial OS=Mus musculus OX=10090 GN=Acad9 PE=1 SV=2	Acad9	0.185206	0.290507	0.126714	0.435645	0.251498		0.825753	0.134808	0.233722	0.579935	0.443555	0.567005	1.76365	0.174439
TMX2_MOUSE	Thioredoxin-related transmembrane protein 2 OS=Mus musculus OX=10090 GN=Tmx2 PE=1 SV=1	Tmx2	0.0352167	0.0577618	0.0377045		0.043561		0.129622	0.0423151	0.0528141	0.863385	0.0777723	0.56011	1.78536	0.219607
KCRU_MOUSE;KCRS_MOUSE	Creatine kinase U-type, mitochondrial OS=Mus musculus OX=10090 GN=Ckmt1 PE=1 SV=1	Ckmt1	2.03968	2.34376	1.34688	1.29495	1.75632		2.90268	3.80488	2.00058	4.52369	3.30796	0.530937	1.88346	0.0383621
AP2B1_MOUSE;AP1B1_MOUSE	AP-2 complex subunit beta OS=Mus musculus OX=10090 GN=Ap2b1 PE=1 SV=1	Ap2b1	0.210746	0.300119	0.35266		0.287842		0.500941	0.536359	0.418269	0.716293	0.542965	0.530129	1.88633	0.0501275
STX1B_MOUSE;STX1A_MOUSE	Syntaxin-1B OS=Mus musculus OX=10090 GN=Stx1b PE=1 SV=1	Stx1b	3.53312	3.68813	0.359859	1.33767	2.15372		8.63099	3.83282	2.25837	2.18647	4.22716	0.509495	1.96273	0.0827427
2AAA_MOUSE	Serine/threonine-protein phosphatase 2A 65 kDa regulatory subunit A alpha isoform OS=Mus musculus OX=10090 GN=Ppp2r1a PE=1 SV=3	Ppp2r1a	0.200071	0.30076	0.0721958	0.153912	0.181735		0.44809	0.173118	0.383105	0.436624	0.360094	0.504687	1.98143	0.0905325
GLSK_MOUSE	Glutaminase kidney isoform, mitochondrial OS=Mus musculus OX=10090 GN=Gls PE=1 SV=1	Gls	2.28763	1.67656	0.74186	0.827813	1.37721		5.94504	1.43022	1.31692	2.48399	2.79382	0.492948	2.02861	0.0966666
LSAMP_MOUSE	Limbic system-associated membrane protein OS=Mus musculus OX=10090 GN=Lsamp PE=1 SV=1	Lsamp	0.119537	0.31172	0.0355111	0.983784	0.362462		0.496456	0.556065	0.864813	1.99562	0.754224	0.480575	2.08084	0.0215062
PHB2_MOUSE	Prohibitin-2 OS=Mus musculus OX=10090 GN=Phb2 PE=1 SV=1	Phb2	0.266975	0.561739	0.672713	0.229659	0.426098		1.09321	0.988257	0.853484	0.613296	0.886994	0.480384	2.08167	0.021811
SNG3_MOUSE	Synaptogyrin-3 OS=Mus musculus OX=10090 GN=Syngr3 PE=1 SV=1	Syngr3	0.180498	0.279399	0.0282649		0.162721		0.388206	0.416018	0.131727	0.494772	0.357665	0.454953	2.19803	0.0199588
AT5F1_MOUSE	ATP synthase F(0) complex subunit B1, mitochondrial OS=Mus musculus OX=10090 GN=Atp5pb PE=1 SV=1	Atp5pb	2.13503	1.85136	1.05903	1.31242	1.58946		4.9375	4.40569	1.48393	3.18194	3.50226	0.453838	2.20343	0.018595
LDHB_MOUSE	L-lactate dehydrogenase B chain OS=Mus musculus OX=10090 GN=Ldhb PE=1 SV=2	Ldhb	0.348619	0.365145	0.0544804	0.382746	0.287748		0.903728	0.635747	0.280603	0.735434	0.638878	0.450395	2.22027	0.00851414
PDIA4_MOUSE	Protein disulfide-isomerase A4 OS=Mus musculus OX=10090 GN=Pdia4 PE=1 SV=3	Pdia4	0.119539	0.133055	0.0340147		0.0955361		0.318959	0.210406	0.111717		0.213694	0.44707	2.23679	0.0503512
VATA_MOUSE	V-type proton ATPase catalytic subunit A OS=Mus musculus OX=10090 GN=Atp6v1a PE=1 SV=2	Atp6v1a	1.20524	1.07404	1.08289		1.12073		4.01242	2.4134	1.44013	2.34473	2.5516	0.439224	2.27674	0.0847263
MPPA_MOUSE	Mitochondrial-processing peptidase subunit alpha OS=Mus musculus OX=10090 GN=Pmpca PE=1 SV=1	Pmpca	0.0378085	0.0432318	0.00379098		0.0282771		0.120788	0.0234508	0.0511339		0.0651242	0.434202	2.30307	0.172918
TOM70_MOUSE	Mitochondrial import receptor subunit TOM70 OS=Mus musculus OX=10090 GN=Tomm70 PE=1 SV=2	Tomm70	0.102541	0.185334	0.144112		0.143996		0.250392	0.311158	0.439522		0.333691	0.431525	2.31736	0.0352671
PRDX2_MOUSE	Peroxiredoxin-2 OS=Mus musculus OX=10090 GN=Prdx2 PE=1 SV=3	Prdx2	0.321936	0.194907	0.189182	0.152498	0.214519		0.189902	1.0266	0.607505	0.21243	0.509109	0.421361	2.37326	0.129754
AT1A3_MOUSE	Sodium/potassium-transporting ATPase subunit alpha-3 OS=Mus musculus OX=10090 GN=Atp1a3 PE=1 SV=1	Atp1a3	9.97246	11.834	2.39252	9.22513	8.35602		16.0669	31.708	7.24534	24.3977	19.8545	0.420863	2.37607	0.0250712
3HIDH_MOUSE	3-hydroxyisobutyrate dehydrogenase, mitochondrial OS=Mus musculus OX=10090 GN=Hibadh PE=1 SV=1	Hibadh	0.330688	0.346691	0.255928		0.311102		1.27372	0.872355	0.616303	0.274468	0.742456	0.419018	2.38653	0.0361037
G3P_MOUSE;G3PT_MOUSE	Glyceraldehyde-3-phosphate dehydrogenase OS=Mus musculus OX=10090 GN=Gapdh PE=1 SV=2	Gapdh	17.1242	15.0136	1.48185	8.67884	10.5746		36.1659	27.4713	8.12377	29.4265	25.2969	0.418021	2.39223	0.00991835
NCAM1_MOUSE	Neural cell adhesion molecule 1 OS=Mus musculus OX=10090 GN=Ncam1 PE=1 SV=3	Ncam1	9.67147	12.3113	1.93544	7.84914	7.93979		30.9274	16.5755	7.34453	21.4686	19.079	0.416153	2.40296	0.0336666
LPPRC_MOUSE	Leucine-rich PPR motif-containing protein, mitochondrial OS=Mus musculus OX=10090 GN=Lrpprc PE=1 SV=2	Lrpprc	0.478063	0.440895	0.556301	0.331319	0.451566		1.51855	1.01117	1.20754	0.644822	1.09444	0.412601	2.42365	0.0117339
HACD3_MOUSE	Very-long-chain (3R)-3-hydroxyacyl-CoA dehydratase 3 OS=Mus musculus OX=10090 GN=Hacd3 PE=1 SV=2	Hacd3	0.11237	0.106569	0.109089		0.109342		0.218621	0.21495	0.194114	0.435515	0.2658	0.41137	2.4309	0.00276266
AT2A2_MOUSE	Sarcoplasmic/endoplasmic reticulum calcium ATPase 2 OS=Mus musculus OX=10090 GN=Atp2a2 PE=1 SV=2	Atp2a2	0.253246	0.481073	0.226615	0.487322	0.342416		0.970439	0.47477	1.03235	0.888147	0.839411	0.407925	2.45143	0.0398794
NAKD2_MOUSE	NAD kinase 2, mitochondrial OS=Mus musculus OX=10090 GN=Nadk2 PE=1 SV=2	Nadk2	0.1226	0.0628551	0.0205656		0.0686734		0.365724	0.0706669	0.0973252		0.177905	0.386011	2.5906	0.129136
SYN1_MOUSE	Synapsin-1 OS=Mus musculus OX=10090 GN=Syn1 PE=1 SV=2	Syn1	0.186037	0.180595	0.0925726		0.153068		0.614133	0.649967	0.273051	0.548548	0.398002	0.384592	2.60016	0.0288175
EFTU_MOUSE	Elongation factor Tu, mitochondrial OS=Mus musculus OX=10090 GN=Tufm PE=1 SV=1	Tufm	0.121121	0.336216	0.702807	0.34982	0.377491		0.894922	1.48055	1.08103	0.622666	1.01979	0.370165	2.7015	0.0241732
ABHDA_MOUSE	Mycophenolic acid acyl-glucuronide esterase, mitochondrial OS=Mus musculus OX=10090 GN=Abhd10 PE=1 SV=1	Abhd10	0.0688059	0.0808803	0.047617		0.0657677		0.107481	0.110326	0.269037	0.238551	0.181349	0.362659	2.75741	0.131293
NDUS3_MOUSE	NADH dehydrogenase [ubiquinone] iron-sulfur protein 3, mitochondrial OS=Mus musculus OX=10090 GN=Ndufs3 PE=1 SV=2	Ndufs3	0.116076	0.117767	0.168114	0.117835	0.129948		0.295212	0.851015	0.282781	0.785327	0.376885	0.344794	2.90028	0.0390507
AP2A2_MOUSE	AP-2 complex subunit alpha-2 OS=Mus musculus OX=10090 GN=Ap2a2 PE=1 SV=2	Ap2a2	0.0587041	0.0916626	0.208752		0.119706		0.263751	0.102351	0.240532	0.782864	0.347375	0.344603	2.90189	0.156103
NDUS7_MOUSE	NADH dehydrogenase [ubiquinone] iron-sulfur protein 7, mitochondrial OS=Mus musculus OX=10090 GN=Ndufs7 PE=1 SV=1	Ndufs7	0.169255	0.215436	0.131186	0.79944	0.148955		0.638863	0.4657	0.338849	0.348613	0.437068	0.340805	2.93423	0.295267
NDUAA_MOUSE	NADH dehydrogenase [ubiquinone] 1 alpha subcomplex subunit 10, mitochondrial OS=Mus musculus OX=10090 GN=Ndufa10 PE=1 SV=1	Ndufa10	0.0566751	0.138799	0.122279		0.105918		0.19543	0.624918	0.328156	0.164955	0.328365	0.322561	3.10018	0.0606522
MDHC_MOUSE	Malate dehydrogenase, cytoplasmic OS=Mus musculus OX=10090 GN=Mdh1 PE=1 SV=3	Mdh1	0.217569	0.337238	0.203832		0.25288		0.836943	0.815189	0.351714	1.13292	0.784192	0.322472	3.10105	0.0485287
CISY_MOUSE	Citrate synthase, mitochondrial OS=Mus musculus OX=10090 GN=Cs PE=1 SV=1	Cs	0.838478	0.572502	2.39324	1.85284	1.41426		3.17756	7.74504	2.55617	4.32865	4.45186	0.31768	3.14782	0.0659296
AP2A1_MOUSE	AP-2 complex subunit alpha-1 OS=Mus musculus OX=10090 GN=Ap2a1 PE=1 SV=1	Ap2a1	0.0196746	0.0923498	0.163985		0.092003		0.441419	0.276208	0.304731	0.175981	0.299585	0.307102	3.25625	0.0521908
ATPO_MOUSE	ATP synthase subunit O, mitochondrial OS=Mus musculus OX=10090 GN=Atp5po PE=1 SV=1	Atp5po	0.0347477	0.519996	0.0487008		0.201148		0.332808	1.74341	0.716201	0.897931	0.720553	0.279158	3.5822	0.0566157
CALR_MOUSE	Calreticulin OS=Mus musculus OX=10090 GN=Calr PE=1 SV=1	Calr	0.228332	0.019891	0.242381		0.163535		1.02859	0.42123	0.33397	0.68396	0.598023	0.273459	3.65686	0.0851782
STXB1_MOUSE;STXB3_MOUSE	Syntaxin-binding protein 1 OS=Mus musculus OX=10090 GN=Stxbp1 PE=1 SV=2	Stxbp1	3.73801	3.20379	0.741234	2.14621	2.45731		12.544	5.06076	6.32847	12.1477	9.02023	0.272422	3.67077	0.0184231
DNJC5_MOUSE	DnaJ homolog subfamily C member 5 OS=Mus musculus OX=10090 GN=Dnajc5 PE=1 SV=1	Dnajc5	0.116632	0.227654	0.138071		0.160786		0.963177	0.321822	0.451847	0.659446	0.599071	0.268392	3.7259	0.101046
GPM6A_MOUSE	Neuronal membrane glycoprotein M6-a OS=Mus musculus OX=10090 GN=Gpm6a PE=1 SV=1	Gpm6a	0.201176	0.67587	0.0838787	0.287143	0.312017		2.33159	1.00015	0.492563	0.849149	1.16836	0.267055	3.74455	0.0694598
PDIA3_MOUSE	Protein disulfide-isomerase A3 OS=Mus musculus OX=10090 GN=Pdia3 PE=1 SV=2	Pdia3	0.406199	0.51511	0.250477	0.438882	0.402667		1.32431	3.51968	0.754953	0.614578	1.55235	0.259392	3.85517	0.0841361
PDIA1_MOUSE	Protein disulfide-isomerase OS=Mus musculus OX=10090 GN=P4hb PE=1 SV=2	P4hb	0.211898	0.0576038	0.179101		0.149534		0.94857	0.443429	0.263037	0.693866	0.587225	0.254645	3.92703	0.0833217
PRDX5_MOUSE	Peroxiredoxin-5, mitochondrial OS=Mus musculus OX=10090 GN=Prdx5 PE=1 SV=2	Prdx5	0.164845	0.169562	0.484813	0.222466	0.260421		0.404623	2.70974	0.812805	0.168287	1.02386	0.254352	3.93156	0.145741
COX41_MOUSE	Cytochrome c oxidase subunit 4 isoform 1, mitochondrial OS=Mus musculus OX=10090 GN=Cox4i1 PE=1 SV=2	Cox4i1	0.0877418	0.102472	0.13847		0.109561		0.207824	0.849252	0.308708		0.455261	0.240656	4.15531	0.113843
TKT_MOUSE	Transketolase OS=Mus musculus OX=10090 GN=Tkt PE=1 SV=1	Tkt	0.500467	0.256016	0.105958		0.28748		1.53348	1.15684	0.712332	1.46735	1.21585	0.236445	4.22932	0.0107325
HYOU1_MOUSE	Hypoxia up-regulated protein 1 OS=Mus musculus OX=10090 GN=Hyou1 PE=1 SV=1	Hyou1	0.0628456	0.0741768	0.0412983	0.743927	0.0631784		0.373419	0.13103	0.170065	0.412732	0.271812	0.232434	4.30229	0.390069
CERU_MOUSE	Ceruloplasmin OS=Mus musculus OX=10090 GN=Cp PE=1 SV=2	Cp	0.243308	0.196286	0.114627		0.18474		1.2224	0.707861	0.526673	0.733156	0.796811	0.231849	4.31314	0.0341372
ERLN2_MOUSE	Erlin-2 OS=Mus musculus OX=10090 GN=Erlin2 PE=1 SV=1	Erlin2	0.0727147	0.0537699	0.0320192		0.0528346		0.306002	0.182454	0.111375	0.33397	0.232557	0.22719	4.4016	0.0417139
KPYM_MOUSE;KPYR_MOUSE	Pyruvate kinase PKM OS=Mus musculus OX=10090 GN=Pkm PE=1 SV=4	Pkm	2.02859	1.56156	0.19068	2.37326	1.53779		9.66535	5.61576	4.14736	7.93535	6.84096	0.224792	4.44856	0.00430091
SODM_MOUSE	Superoxide dismutase [Mn], mitochondrial OS=Mus musculus OX=10090 GN=Sod2 PE=1 SV=3	Sod2	0.164187	0.116482	0.111404		0.130691		0.68774	1.16362	0.389674	0.211115	0.613038	0.213186	4.69074	0.0564456
G6PI_MOUSE	Glucose-6-phosphate isomerase OS=Mus musculus OX=10090 GN=Gpi PE=1 SV=4	Gpi	0.461006	0.377186	0.317467		0.38522		3.16798	1.05523	1.02555	2.54265	1.94785	0.197767	5.05647	0.0895921
VATB2_MOUSE	V-type proton ATPase subunit B, brain isoform OS=Mus musculus OX=10090 GN=Atp6v1b2 PE=1 SV=1	Atp6v1b2	0.278016	0.244005	0.138183		0.220068		1.47904	1.30872	0.999563	0.937333	1.18116	0.186315	5.36727	0.00442171
SC6A1_MOUSE	Sodium- and chloride-dependent GABA transporter 1 OS=Mus musculus OX=10090 GN=Slc6a1 PE=1 SV=2	Slc6a1	0.293753	0.336312	0.281499		0.303854		3.16863	1.1868	0.931892	1.4919	1.69481	0.179286	5.57769	0.0882449
DYN1_MOUSE	Dynamin-1 OS=Mus musculus OX=10090 GN=Dnm1 PE=1 SV=2	Dnm1	0.427792	0.491006	0.140815		0.353205		2.3795	2.63812	1.32723	1.5897	1.98362	0.178061	5.61605	0.0132938
CLH1_MOUSE	Clathrin heavy chain 1 OS=Mus musculus OX=10090 GN=Cltc PE=1 SV=3	Cltc	1.41332	1.68038	0.348194	2.44916	1.47275		12.8559	7.03048	5.33048	8.76294	8.49475	0.173372	5.76795	0.00920818
RAB3A_MOUSE	Ras-related protein Rab-3A OS=Mus musculus OX=10090 GN=Rab3a PE=1 SV=1	Rab3a	0.300105	0.591984	0.469074		0.453721		6.0172	2.81583	1.53254	1.67636	3.01048	0.150714	6.6351	0.0824932
SNP25_MOUSE	Synaptosomal-associated protein 25 OS=Mus musculus OX=10090 GN=Snap25 PE=1 SV=1	Snap25	0.458214	0.519124	0.219084	0.282253	0.369669		4.50392	0.913318	1.51771	2.91221	2.46179	0.150163	6.65945	0.0393073
KCRB_MOUSE	Creatine kinase B-type OS=Mus musculus OX=10090 GN=Ckb PE=1 SV=1	Ckb	0.405558	0.511461	0.151564	0.456631	0.379797		3.35014	4.903	1.90779	1.37796	2.88471	0.131659	7.59539	0.0225187
LDHA_MOUSE	L-lactate dehydrogenase A chain OS=Mus musculus OX=10090 GN=Ldha PE=1 SV=3	Ldha	0.140517	0.185034	0.0967095		0.140754		2.17399	1.15133	0.334566	0.796484	1.11398	0.126351	7.91443	0.0871657
PGK1_MOUSE;PGK2_MOUSE	Phosphoglycerate kinase 1 OS=Mus musculus OX=10090 GN=Pgk1 PE=1 SV=4	Pgk1	0.360088	0.576345	0.0899466	0.287653	0.263786		2.96382	2.59687	0.995638	2.55479	2.27659	0.115869	8.63045	0.00655665
CKAP4_MOUSE	Cytoskeleton-associated protein 4 OS=Mus musculus OX=10090 GN=Ckap4 PE=1 SV=2	Ckap4	0.1383	0.194525	0.185811		0.172878		2.73611	0.542491	0.51671	2.32537	1.53017	0.11298	8.85113	0.141953
E41L2_MOUSE	Band 4.1-like protein 2 OS=Mus musculus OX=10090 GN=Epb41l2 PE=1 SV=2	Epb41l2	0.866115	0.905264	0.112887	0.779712	0.665992		9.30713	4.00306	3.6156	11.7987	7.18111	0.0927422	10.7826	0.0216427
NSF_MOUSE	Vesicle-fusing ATPase OS=Mus musculus OX=10090 GN=Nsf PE=1 SV=2	Nsf	0.474563	0.975721	0.0306254	0.159927	0.410209		7.97683	2.86322	2.40859	5.26149	4.62753	0.0886454	11.2809	0.0240018
VPP1_MOUSE	V-type proton ATPase 116 kDa subunit a isoform 1 OS=Mus musculus OX=10090 GN=Atp6v0a1 PE=1 SV=3	Atp6v0a1	0.0549548	0.296612	0.0508503		0.134139		2.87338	1.42103	1.09298	1.65154	1.75939	0.076242	13.1161	0.0514793
ENOA_MOUSE	Alpha-enolase OS=Mus musculus OX=10090 GN=Eno1 PE=1 SV=3	Eno1	0.581049	0.767817	0.114165	0.597469	0.493194		20.2003	16.8245	5.59343	13.5579	14.0423	0.0351221	28.4721	0.0102629
S12A5_MOUSE	Solute carrier family 12 member 5 OS=Mus musculus OX=10090 GN=Slc12a5 PE=1 SV=2	Slc12a5	0.0175644	0.218052	0.0169789		0.0841983		5.03398	3.43645	1.95644	3.46772	3.47365	0.0242392	41.2556	0.0313973
