## Supplementary Table 6 for "Compartmental Differences in the Retinal Ganglion Cell Mitochondrial Proteome" (part 2 of 3)

ified in 2 biological replicates in the somatodendritic compartment of 3-mo-old and 12-mo-old RGC MitoTAG mice.	Supplementary Table 7. Proteins identified in 2 biological replicates in the somatodendritic compartment of 3-mo-old and 12-mo-old RGC MitoTAG mice.	Supplementary Table 7. Proteins identified in 2 biological replicates in the somatodendritic compartment of 3-mo-old and 12-mo-old RGC MitoTAG mice.	Supplementary Table 7. Proteins identified in 2 biological replicates in the somatodendritic compartment of 3-mo-old and 12-mo-old RGC MitoTAG mice.	Supplementary Table 7. Proteins identified in 2 biological replicates in the somatodendritic compartment of 3-mo-old and 12-mo-old RGC MitoTAG mice.	Supplementary Table 7. Proteins identified in 2 biological replicates in the somatodendritic compartment of 3-mo-old and 12-mo-old RGC MitoTAG mice.	Supplementary Table 7. Proteins identified in 2 biological replicates in the somatodendritic compartment of 3-mo-old and 12-mo-old RGC MitoTAG mice.	Supplementary Table 7. Proteins identified in 2 biological replicates in the somatodendritic compartment of 3-mo-old and 12-mo-old RGC MitoTAG mice.	Supplementary Table 7. Proteins identified in 2 biological replicates in the somatodendritic compartment of 3-mo-old and 12-mo-old RGC MitoTAG mice.	Supplementary Table 7. Proteins identified in 2 biological replicates in the somatodendritic compartment of 3-mo-old and 12-mo-old RGC MitoTAG mice.	Supplementary Table 7. Proteins identified in 2 biological replicates in the somatodendritic compartment of 3-mo-old and 12-mo-old RGC MitoTAG mice.	Supplementary Table 7. Proteins identified in 2 biological replicates in the somatodendritic compartment of 3-mo-old and 12-mo-old RGC MitoTAG mice.	Supplementary Table 7. Proteins identified in 2 biological replicates in the somatodendritic compartment of 3-mo-old and 12-mo-old RGC MitoTAG mice.	Supplementary Table 7. Proteins identified in 2 biological replicates in the somatodendritic compartment of 3-mo-old and 12-mo-old RGC MitoTAG mice.	Supplementary Table 7. Proteins identified in 2 biological replicates in the somatodendritic compartment of 3-mo-old and 12-mo-old RGC MitoTAG mice.	Supplementary Table 7. Proteins identified in 2 biological replicates in the somatodendritic compartment of 3-mo-old and 12-mo-old RGC MitoTAG mice.	Supplementary Table 7. Proteins identified in 2 biological replicates in the somatodendritic compartment of 3-mo-old and 12-mo-old RGC MitoTAG mice.	Supplementary Table 7. Proteins identified in 2 biological replicates in the somatodendritic compartment of 3-mo-old and 12-mo-old RGC MitoTAG mice.	Supplementary Table 7. Proteins identified in 2 biological replicates in the somatodendritic compartment of 3-mo-old and 12-mo-old RGC MitoTAG mice.	Supplementary Table 7. Proteins identified in 2 biological replicates in the somatodendritic compartment of 3-mo-old and 12-mo-old RGC MitoTAG mice.	Supplementary Table 7. Proteins identified in 2 biological replicates in the somatodendritic compartment of 3-mo-old and 12-mo-old RGC MitoTAG mice.	Supplementary Table 7. Proteins identified in 2 biological replicates in the somatodendritic compartment of 3-mo-old and 12-mo-old RGC MitoTAG mice.	Supplementary Table 7. Proteins identified in 2 biological replicates in the somatodendritic compartment of 3-mo-old and 12-mo-old RGC MitoTAG mice.	Supplementary Table 7. Proteins identified in 2 biological replicates in the somatodendritic compartment of 3-mo-old and 12-mo-old RGC MitoTAG mice.	Supplementary Table 7. Proteins identified in 2 biological replicates in the somatodendritic compartment of 3-mo-old and 12-mo-old RGC MitoTAG mice.	Supplementary Table 7. Proteins identified in 2 biological replicates in the somatodendritic compartment of 3-mo-old and 12-mo-old RGC MitoTAG mice.	Supplementary Table 7. Proteins identified in 2 biological replicates in the somatodendritic compartment of 3-mo-old and 12-mo-old RGC MitoTAG mice.	Supplementary Table 7. Proteins identified in 2 biological replicates in the somatodendritic compartment of 3-mo-old and 12-mo-old RGC MitoTAG mice.	Supplementary Table 7. Proteins identified in 2 biological replicates in the somatodendritic compartment of 3-mo-old and 12-mo-old RGC MitoTAG mice.	Supplementary Table 7. Proteins identified in 2 biological replicates in the somatodendritic compartment of 3-mo-old and 12-mo-old RGC MitoTAG mice.	Supplementary Table 7. Proteins identified in 2 biological replicates in the somatodendritic compartment of 3-mo-old and 12-mo-old RGC MitoTAG mice.	Supplementary Table 7. Proteins identified in 2 biological replicates in the somatodendritic compartment of 3-mo-old and 12-mo-old RGC MitoTAG mice.	Supplementary Table 7. Proteins identified in 2 biological replicates in the somatodendritic compartment of 3-mo-old and 12-mo-old RGC MitoTAG mice.	Supplementary Table 7. Proteins identified in 2 biological replicates in the somatodendritic compartment of 3-mo-old and 12-mo-old RGC MitoTAG mice.	Supplementary Table 7. Proteins identified in 2 biological replicates in the somatodendritic compartment of 3-mo-old and 12-mo-old RGC MitoTAG mice.	Supplementary Table 7. Proteins identified in 2 biological replicates in the somatodendritic compartment of 3-mo-old and 12-mo-old RGC MitoTAG mice.	Supplementary Table 7. Proteins identified in 2 biological replicates in the somatodendritic compartment of 3-mo-old and 12-mo-old RGC MitoTAG mice.	Supplementary Table 7. Proteins identified in 2 biological replicates in the somatodendritic compartment of 3-mo-old and 12-mo-old RGC MitoTAG mice.	Supplementary Table 7. Proteins identified in 2 biological replicates in the somatodendritic compartment of 3-mo-old and 12-mo-old RGC MitoTAG mice.	Supplementary Table 7. Proteins identified in 2 biological replicates in the somatodendritic compartment of 3-mo-old and 12-mo-old RGC MitoTAG mice.	Supplementary Table 7. Proteins identified in 2 biological replicates in the somatodendritic compartment of 3-mo-old and 12-mo-old RGC MitoTAG mice.	Supplementary Table 7. Proteins identified in 2 biological replicates in the somatodendritic compartment of 3-mo-old and 12-mo-old RGC MitoTAG mice.	Supplementary Table 7. Proteins identified in 2 biological replicates in the somatodendritic compartment of 3-mo-old and 12-mo-old RGC MitoTAG mice.	Supplementary Table 7. Proteins identified in 2 biological replicates in the somatodendritic compartment of 3-mo-old and 12-mo-old RGC MitoTAG mice.	Supplementary Table 7. Proteins identified in 2 biological replicates in the somatodendritic compartment of 3-mo-old and 12-mo-old RGC MitoTAG mice.	Supplementary Table 7. Proteins identified in 2 biological replicates in the somatodendritic compartment of 3-mo-old and 12-mo-old RGC MitoTAG mice.	Supplementary Table 7. Proteins identified in 2 biological replicates in the somatodendritic compartment of 3-mo-old and 12-mo-old RGC MitoTAG mice.	Supplementary Table 7. Proteins identified in 2 biological replicates in the somatodendritic compartment of 3-mo-old and 12-mo-old RGC MitoTAG mice.	Supplementary Table 7. Proteins identified in 2 biological replicates in the somatodendritic compartment of 3-mo-old and 12-mo-old RGC MitoTAG mice.	Supplementary Table 7. Proteins identified in 2 biological replicates in the somatodendritic compartment of 3-mo-old and 12-mo-old RGC MitoTAG mice.	Supplementary Table 7. Proteins identified in 2 biological replicates in the somatodendritic compartment of 3-mo-old and 12-mo-old RGC MitoTAG mice.	Supplementary Table 7. Proteins identified in 2 biological replicates in the somatodendritic compartment of 3-mo-old and 12-mo-old RGC MitoTAG mice.	Supplementary Table 7. Proteins identified in 2 biological replicates in the somatodendritic compartment of 3-mo-old and 12-mo-old RGC MitoTAG mice.	Supplementary Table 7. Proteins identified in 2 biological replicates in the somatodendritic compartment of 3-mo-old and 12-mo-old RGC MitoTAG mice.	Supplementary Table 7. Proteins identified in 2 biological replicates in the somatodendritic compartment of 3-mo-old and 12-mo-old RGC MitoTAG mice.	Supplementary Table 7. Proteins identified in 2 biological replicates in the somatodendritic compartment of 3-mo-old and 12-mo-old RGC MitoTAG mice.	Supplementary Table 7. Proteins identified in 2 biological replicates in the somatodendritic compartment of 3-mo-old and 12-mo-old RGC MitoTAG mice.	Supplementary Table 7. Proteins identified in 2 biological replicates in the somatodendritic compartment of 3-mo-old and 12-mo-old RGC MitoTAG mice.	Supplementary Table 7. Proteins identified in 2 biological replicates in the somatodendritic compartment of 3-mo-old and 12-mo-old RGC MitoTAG mice.	Supplementary Table 7. Proteins identified in 2 biological replicates in the somatodendritic compartment of 3-mo-old and 12-mo-old RGC MitoTAG mice.	Supplementary Table 7. Proteins identified in 2 biological replicates in the somatodendritic compartment of 3-mo-old and 12-mo-old RGC MitoTAG mice.	Supplementary Table 7. Proteins identified in 2 biological replicates in the somatodendritic compartment of 3-mo-old and 12-mo-old RGC MitoTAG mice.	Supplementary Table 7. Proteins identified in 2 biological replicates in the somatodendritic compartment of 3-mo-old and 12-mo-old RGC MitoTAG mice.	Supplementary Table 7. Proteins identified in 2 biological replicates in the somatodendritic compartment of 3-mo-old and 12-mo-old RGC MitoTAG mice.	Supplementary Table 7. Proteins identified in 2 biological replicates in the somatodendritic compartment of 3-mo-old and 12-mo-old RGC MitoTAG mice.	Supplementary Table 7. Proteins identified in 2 biological replicates in the somatodendritic compartment of 3-mo-old and 12-mo-old RGC MitoTAG mice.	Supplementary Table 7. Proteins identified in 2 biological replicates in the somatodendritic compartment of 3-mo-old and 12-mo-old RGC MitoTAG mice.	Supplementary Table 7. Proteins identified in 2 biological replicates in the somatodendritic compartment of 3-mo-old and 12-mo-old RGC MitoTAG mice.	Supplementary Table 7. Proteins identified in 2 biological replicates in the somatodendritic compartment of 3-mo-old and 12-mo-old RGC MitoTAG mice.	Supplementary Table 7. Proteins identified in 2 biological replicates in the somatodendritic compartment of 3-mo-old and 12-mo-old RGC MitoTAG mice.	Supplementary Table 7. Proteins identified in 2 biological replicates in the somatodendritic compartment of 3-mo-old and 12-mo-old RGC MitoTAG mice.	Supplementary Table 7. Proteins identified in 2 biological replicates in the somatodendritic compartment of 3-mo-old and 12-mo-old RGC MitoTAG mice.	Supplementary Table 7. Proteins identified in 2 biological replicates in the somatodendritic compartment of 3-mo-old and 12-mo-old RGC MitoTAG mice.	Supplementary Table 7. Proteins identified in 2 biological replicates in the somatodendritic compartment of 3-mo-old and 12-mo-old RGC MitoTAG mice.	Supplementary Table 7. Proteins identified in 2 biological replicates in the somatodendritic compartment of 3-mo-old and 12-mo-old RGC MitoTAG mice.	Supplementary Table 7. Proteins identified in 2 biological replicates in the somatodendritic compartment of 3-mo-old and 12-mo-old RGC MitoTAG mice.	Supplementary Table 7. Proteins identified in 2 biological replicates in the somatodendritic compartment of 3-mo-old and 12-mo-old RGC MitoTAG mice.	Supplementary Table 7. Proteins identified in 2 biological replicates in the somatodendritic compartment of 3-mo-old and 12-mo-old RGC MitoTAG mice.	Supplementary Table 7. Proteins identified in 2 biological replicates in the somatodendritic compartment of 3-mo-old and 12-mo-old RGC MitoTAG mice.	Supplementary Table 7. Proteins identified in 2 biological replicates in the somatodendritic compartment of 3-mo-old and 12-mo-old RGC MitoTAG mice.	Supplementary Table 7. Proteins identified in 2 biological replicates in the somatodendritic compartment of 3-mo-old and 12-mo-old RGC MitoTAG mice.	Supplementary Table 7. Proteins identified in 2 biological replicates in the somatodendritic compartment of 3-mo-old and 12-mo-old RGC MitoTAG mice.	Supplementary Table 7. Proteins identified in 2 biological replicates in the somatodendritic compartment of 3-mo-old and 12-mo-old RGC MitoTAG mice.	Supplementary Table 7. Proteins identified in 2 biological replicates in the somatodendritic compartment of 3-mo-old and 12-mo-old RGC MitoTAG mice.	Supplementary Table 7. Proteins identified in 2 biological replicates in the somatodendritic compartment of 3-mo-old and 12-mo-old RGC MitoTAG mice.	Supplementary Table 7. Proteins identified in 2 biological replicates in the somatodendritic compartment of 3-mo-old and 12-mo-old RGC MitoTAG mice.	Supplementary Table 7. Proteins identified in 2 biological replicates in the somatodendritic compartment of 3-mo-old and 12-mo-old RGC MitoTAG mice.	Supplementary Table 7. Proteins identified in 2 biological replicates in the somatodendritic compartment of 3-mo-old and 12-mo-old RGC MitoTAG mice.	Supplementary Table 7. Proteins identified in 2 biological replicates in the somatodendritic compartment of 3-mo-old and 12-mo-old RGC MitoTAG mice.	Supplementary Table 7. Proteins identified in 2 biological replicates in the somatodendritic compartment of 3-mo-old and 12-mo-old RGC MitoTAG mice.	Supplementary Table 7. Proteins identified in 2 biological replicates in the somatodendritic compartment of 3-mo-old and 12-mo-old RGC MitoTAG mice.	Supplementary Table 7. Proteins identified in 2 biological replicates in the somatodendritic compartment of 3-mo-old and 12-mo-old RGC MitoTAG mice.	Supplementary Table 7. Proteins identified in 2 biological replicates in the somatodendritic compartment of 3-mo-old and 12-mo-old RGC MitoTAG mice.	Supplementary Table 7. Proteins identified in 2 biological replicates in the somatodendritic compartment of 3-mo-old and 12-mo-old RGC MitoTAG mice.	Supplementary Table 7. Proteins identified in 2 biological replicates in the somatodendritic compartment of 3-mo-old and 12-mo-old RGC MitoTAG mice.	Supplementary Table 7. Proteins identified in 2 biological replicates in the somatodendritic compartment of 3-mo-old and 12-mo-old RGC MitoTAG mice.	Supplementary Table 7. Proteins identified in 2 biological replicates in the somatodendritic compartment of 3-mo-old and 12-mo-old RGC MitoTAG mice.	Supplementary Table 7. Proteins identified in 2 biological replicates in the somatodendritic compartment of 3-mo-old and 12-mo-old RGC MitoTAG mice.	Supplementary Table 7. Proteins identified in 2 biological replicates in the somatodendritic compartment of 3-mo-old and 12-mo-old RGC MitoTAG mice.	Supplementary Table 7. Proteins identified in 2 biological replicates in the somatodendritic compartment of 3-mo-old and 12-mo-old RGC MitoTAG mice.	Supplementary Table 7. Proteins identified in 2 biological replicates in the somatodendritic compartment of 3-mo-old and 12-mo-old RGC MitoTAG mice.	Supplementary Table 7. Proteins identified in 2 biological replicates in the somatodendritic compartment of 3-mo-old and 12-mo-old RGC MitoTAG mice.	Supplementary Table 7. Proteins identified in 2 biological replicates in the somatodendritic compartment of 3-mo-old and 12-mo-old RGC MitoTAG mice.	Supplementary Table 7. Proteins identified in 2 biological replicates in the somatodendritic compartment of 3-mo-old and 12-mo-old RGC MitoTAG mice.	Supplementary Table 7. Proteins identified in 2 biological replicates in the somatodendritic compartment of 3-mo-old and 12-mo-old RGC MitoTAG mice.	Supplementary Table 7. Proteins identified in 2 biological replicates in the somatodendritic compartment of 3-mo-old and 12-mo-old RGC MitoTAG mice.	Supplementary Table 7. Proteins identified in 2 biological replicates in the somatodendritic compartment of 3-mo-old and 12-mo-old RGC MitoTAG mice.	Supplementary Table 7. Proteins identified in 2 biological replicates in the somatodendritic compartment of 3-mo-old and 12-mo-old RGC MitoTAG mice.	Supplementary Table 7. Proteins identified in 2 biological replicates in the somatodendritic compartment of 3-mo-old and 12-mo-old RGC MitoTAG mice.	Supplementary Table 7. Proteins identified in 2 biological replicates in the somatodendritic compartment of 3-mo-old and 12-mo-old RGC MitoTAG mice.	Supplementary Table 7. Proteins identified in 2 biological replicates in the somatodendritic compartment of 3-mo-old and 12-mo-old RGC MitoTAG mice.	Supplementary Table 7. Proteins identified in 2 biological replicates in the somatodendritic compartment of 3-mo-old and 12-mo-old RGC MitoTAG mice.	Supplementary Table 7. Proteins identified in 2 biological replicates in the somatodendritic compartment of 3-mo-old and 12-mo-old RGC MitoTAG mice.	Supplementary Table 7. Proteins identified in 2 biological replicates in the somatodendritic compartment of 3-mo-old and 12-mo-old RGC MitoTAG mice.	Supplementary Table 7. Proteins identified in 2 biological replicates in the somatodendritic compartment of 3-mo-old and 12-mo-old RGC MitoTAG mice.	Supplementary Table 7. Proteins identified in 2 biological replicates in the somatodendritic compartment of 3-mo-old and 12-mo-old RGC MitoTAG mice.	Supplementary Table 7. Proteins identified in 2 biological replicates in the somatodendritic compartment of 3-mo-old and 12-mo-old RGC MitoTAG mice.	Supplementary Table 7. Proteins identified in 2 biological replicates in the somatodendritic compartment of 3-mo-old and 12-mo-old RGC MitoTAG mice.	Supplementary Table 7. Proteins identified in 2 biological replicates in the somatodendritic compartment of 3-mo-old and 12-mo-old RGC MitoTAG mice.	Supplementary Table 7. Proteins identified in 2 biological replicates in the somatodendritic compartment of 3-mo-old and 12-mo-old RGC MitoTAG mice.	Supplementary Table 7. Proteins identified in 2 biological replicates in the somatodendritic compartment of 3-mo-old and 12-mo-old RGC MitoTAG mice.	Supplementary Table 7. Proteins identified in 2 biological replicates in the somatodendritic compartment of 3-mo-old and 12-mo-old RGC MitoTAG mice.	Supplementary Table 7. Proteins identified in 2 biological replicates in the somatodendritic compartment of 3-mo-old and 12-mo-old RGC MitoTAG mice.	Supplementary Table 7. Proteins identified in 2 biological replicates in the somatodendritic compartment of 3-mo-old and 12-mo-old RGC MitoTAG mice.	Supplementary Table 7. Proteins identified in 2 biological replicates in the somatodendritic compartment of 3-mo-old and 12-mo-old RGC MitoTAG mice.	Supplementary Table 7. Proteins identified in 2 biological replicates in the somatodendritic compartment of 3-mo-old and 12-mo-old RGC MitoTAG mice.	Supplementary Table 7. Proteins identified in 2 biological replicates in the somatodendritic compartment of 3-mo-old and 12-mo-old RGC MitoTAG mice.	Supplementary Table 7. Proteins identified in 2 biological replicates in the somatodendritic compartment of 3-mo-old and 12-mo-old RGC MitoTAG mice.	Supplementary Table 7. Proteins identified in 2 biological replicates in the somatodendritic compartment of 3-mo-old and 12-mo-old RGC MitoTAG mice.	Supplementary Table 7. Proteins identified in 2 biological replicates in the somatodendritic compartment of 3-mo-old and 12-mo-old RGC MitoTAG mice.	Supplementary Table 7. Proteins identified in 2 biological replicates in the somatodendritic compartment of 3-mo-old and 12-mo-old RGC MitoTAG mice.	Supplementary Table 7. Proteins identified in 2 biological replicates in the somatodendritic compartment of 3-mo-old and 12-mo-old RGC MitoTAG mice.	Supplementary Table 7. Proteins identified in 2 biological replicates in the somatodendritic compartment of 3-mo-old and 12-mo-old RGC MitoTAG mice.	Supplementary Table 7. Proteins identified in 2 biological replicates in the somatodendritic compartment of 3-mo-old and 12-mo-old RGC MitoTAG mice.	Supplementary Table 7. Proteins identified in 2 biological replicates in the somatodendritic compartment of 3-mo-old and 12-mo-old RGC MitoTAG mice.	Supplementary Table 7. Proteins identified in 2 biological replicates in the somatodendritic compartment of 3-mo-old and 12-mo-old RGC MitoTAG mice.	Supplementary Table 7. Proteins identified in 2 biological replicates in the somatodendritic compartment of 3-mo-old and 12-mo-old RGC MitoTAG mice.	Supplementary Table 7. Proteins identified in 2 biological replicates in the somatodendritic compartment of 3-mo-old and 12-mo-old RGC MitoTAG mice.	Supplementary Table 7. Proteins identified in 2 biological replicates in the somatodendritic compartment of 3-mo-old and 12-mo-old RGC MitoTAG mice.	Supplementary Table 7. Proteins identified in 2 biological replicates in the somatodendritic compartment of 3-mo-old and 12-mo-old RGC MitoTAG mice.	Supplementary Table 7. Proteins identified in 2 biological replicates in the somatodendritic compartment of 3-mo-old and 12-mo-old RGC MitoTAG mice.	Supplementary Table 7. Proteins identified in 2 biological replicates in the somatodendritic compartment of 3-mo-old and 12-mo-old RGC MitoTAG mice.	Supplementary Table 7. Proteins identified in 2 biological replicates in the somatodendritic compartment of 3-mo-old and 12-mo-old RGC MitoTAG mice.	Supplementary Table 7. Proteins identified in 2 biological replicates in the somatodendritic compartment of 3-mo-old and 12-mo-old RGC MitoTAG mice.	Supplementary Table 7. Proteins identified in 2 biological replicates in the somatodendritic compartment of 3-mo-old and 12-mo-old RGC MitoTAG mice.	Supplementary Table 7. Proteins identified in 2 biological replicates in the somatodendritic compartment of 3-mo-old and 12-mo-old RGC MitoTAG mice.	Supplementary Table 7. Proteins identified in 2 biological replicates in the somatodendritic compartment of 3-mo-old and 12-mo-old RGC MitoTAG mice.	Supplementary Table 7. Proteins identified in 2 biological replicates in the somatodendritic compartment of 3-mo-old and 12-mo-old RGC MitoTAG mice.	Supplementary Table 7. Proteins identified in 2 biological replicates in the somatodendritic compartment of 3-mo-old and 12-mo-old RGC MitoTAG mice.	Supplementary Table 7. Proteins identified in 2 biological replicates in the somatodendritic compartment of 3-mo-old and 12-mo-old RGC MitoTAG mice.	Supplementary Table 7. Proteins identified in 2 biological replicates in the somatodendritic compartment of 3-mo-old and 12-mo-old RGC MitoTAG mice.	Supplementary Table 7. Proteins identified in 2 biological replicates in the somatodendritic compartment of 3-mo-old and 12-mo-old RGC MitoTAG mice.	Supplementary Table 7. Proteins identified in 2 biological replicates in the somatodendritic compartment of 3-mo-old and 12-mo-old RGC MitoTAG mice.	Supplementary Table 7. Proteins identified in 2 biological replicates in the somatodendritic compartment of 3-mo-old and 12-mo-old RGC MitoTAG mice.	Supplementary Table 7. Proteins identified in 2 biological replicates in the somatodendritic compartment of 3-mo-old and 12-mo-old RGC MitoTAG mice.	Supplementary Table 7. Proteins identified in 2 biological replicates in the somatodendritic compartment of 3-mo-old and 12-mo-old RGC MitoTAG mice.	Supplementary Table 7. Proteins identified in 2 biological replicates in the somatodendritic compartment of 3-mo-old and 12-mo-old RGC MitoTAG mice.	Supplementary Table 7. Proteins identified in 2 biological replicates in the somatodendritic compartment of 3-mo-old and 12-mo-old RGC MitoTAG mice.	Supplementary Table 7. Proteins identified in 2 biological replicates in the somatodendritic compartment of 3-mo-old and 12-mo-old RGC MitoTAG mice.	Supplementary Table 7. Proteins identified in 2 biological replicates in the somatodendritic compartment of 3-mo-old and 12-mo-old RGC MitoTAG mice.	Supplementary Table 7. Proteins identified in 2 biological replicates in the somatodendritic compartment of 3-mo-old and 12-mo-old RGC MitoTAG mice.	Supplementary Table 7. Proteins identified in 2 biological replicates in the somatodendritic compartment of 3-mo-old and 12-mo-old RGC MitoTAG mice.	Supplementary Table 7. Proteins identified in 2 biological replicates in the somatodendritic compartment of 3-mo-old and 12-mo-old RGC MitoTAG mice.	Supplementary Table 7. Proteins identified in 2 biological replicates in the somatodendritic compartment of 3-mo-old and 12-mo-old RGC MitoTAG mice.	Supplementary Table 7. Proteins identified in 2 biological replicates in the somatodendritic compartment of 3-mo-old and 12-mo-old RGC MitoTAG mice.	Supplementary Table 7. Proteins identified in 2 biological replicates in the somatodendritic compartment of 3-mo-old and 12-mo-old RGC MitoTAG mice.	Supplementary Table 7. Proteins identified in 2 biological replicates in the somatodendritic compartment of 3-mo-old and 12-mo-old RGC MitoTAG mice.	Supplementary Table 7. Proteins identified in 2 biological replicates in the somatodendritic compartment of 3-mo-old and 12-mo-old RGC MitoTAG mice.	Supplementary Table 7. Proteins identified in 2 biological replicates in the somatodendritic compartment of 3-mo-old and 12-mo-old RGC MitoTAG mice.	Supplementary Table 7. Proteins identified in 2 biological replicates in the somatodendritic compartment of 3-mo-old and 12-mo-old RGC MitoTAG mice.	Supplementary Table 7. Proteins identified in 2 biological replicates in the somatodendritic compartment of 3-mo-old and 12-mo-old RGC MitoTAG mice.	Supplementary Table 7. Proteins identified in 2 biological replicates in the somatodendritic compartment of 3-mo-old and 12-mo-old RGC MitoTAG mice.	Supplementary Table 7. Proteins identified in 2 biological replicates in the somatodendritic compartment of 3-mo-old and 12-mo-old RGC MitoTAG mice.	Supplementary Table 7. Proteins identified in 2 biological replicates in the somatodendritic compartment of 3-mo-old and 12-mo-old RGC MitoTAG mice.	Supplementary Table 7. Proteins identified in 2 biological replicates in the somatodendritic compartment of 3-mo-old and 12-mo-old RGC MitoTAG mice.	Supplementary Table 7. Proteins identified in 2 biological replicates in the somatodendritic compartment of 3-mo-old and 12-mo-old RGC MitoTAG mice.	Supplementary Table 7. Proteins identified in 2 biological replicates in the somatodendritic compartment of 3-mo-old and 12-mo-old RGC MitoTAG mice.	Supplementary Table 7. Proteins identified in 2 biological replicates in the somatodendritic compartment of 3-mo-old and 12-mo-old RGC MitoTAG mice.	Supplementary Table 7. Proteins identified in 2 biological replicates in the somatodendritic compartment of 3-mo-old and 12-mo-old RGC MitoTAG mice.	Supplementary Table 7. Proteins identified in 2 biological replicates in the somatodendritic compartment of 3-mo-old and 12-mo-old RGC MitoTAG mice.	Supplementary Table 7. Proteins identified in 2 biological replicates in the somatodendritic compartment of 3-mo-old and 12-mo-old RGC MitoTAG mice.	Supplementary Table 7. Proteins identified in 2 biological replicates in the somatodendritic compartment of 3-mo-old and 12-mo-old RGC MitoTAG mice.	Supplementary Table 7. Proteins identified in 2 biological replicates in the somatodendritic compartment of 3-mo-old and 12-mo-old RGC MitoTAG mice.	Supplementary Table 7. Proteins identified in 2 biological replicates in the somatodendritic compartment of 3-mo-old and 12-mo-old RGC MitoTAG mice.	Supplementary Table 7. Proteins identified in 2 biological replicates in the somatodendritic compartment of 3-mo-old and 12-mo-old RGC MitoTAG mice.	Supplementary Table 7. Proteins identified in 2 biological replicates in the somatodendritic compartment of 3-mo-old and 12-mo-old RGC MitoTAG mice.	Supplementary Table 7. Proteins identified in 2 biological replicates in the somatodendritic compartment of 3-mo-old and 12-mo-old RGC MitoTAG mice.	Supplementary Table 7. Proteins identified in 2 biological replicates in the somatodendritic compartment of 3-mo-old and 12-mo-old RGC MitoTAG mice.	Supplementary Table 7. Proteins identified in 2 biological replicates in the somatodendritic compartment of 3-mo-old and 12-mo-old RGC MitoTAG mice.	Supplementary Table 7. Proteins identified in 2 biological replicates in the somatodendritic compartment of 3-mo-old and 12-mo-old RGC MitoTAG mice.	Supplementary Table 7. Proteins identified in 2 biological replicates in the somatodendritic compartment of 3-mo-old and 12-mo-old RGC MitoTAG mice.	Supplementary Table 7. Proteins identified in 2 biological replicates in the somatodendritic compartment of 3-mo-old and 12-mo-old RGC MitoTAG mice.	Supplementary Table 7. Proteins identified in 2 biological replicates in the somatodendritic compartment of 3-mo-old and 12-mo-old RGC MitoTAG mice.	Supplementary Table 7. Proteins identified in 2 biological replicates in the somatodendritic compartment of 3-mo-old and 12-mo-old RGC MitoTAG mice.	Supplementary Table 7. Proteins identified in 2 biological replicates in the somatodendritic compartment of 3-mo-old and 12-mo-old RGC MitoTAG mice.	Supplementary Table 7. Proteins identified in 2 biological replicates in the somatodendritic compartment of 3-mo-old and 12-mo-old RGC MitoTAG mice.	Supplementary Table 7. Proteins identified in 2 biological replicates in the somatodendritic compartment of 3-mo-old and 12-mo-old RGC MitoTAG mice.	Supplementary Table 7. Proteins identified in 2 biological replicates in the somatodendritic compartment of 3-mo-old and 12-mo-old RGC MitoTAG mice.	Supplementary Table 7. Proteins identified in 2 biological replicates in the somatodendritic compartment of 3-mo-old and 12-mo-old RGC MitoTAG mice.	Supplementary Table 7. Proteins identified in 2 biological replicates in the somatodendritic compartment of 3-mo-old and 12-mo-old RGC MitoTAG mice.	Supplementary Table 7. Proteins identified in 2 biological replicates in the somatodendritic compartment of 3-mo-old and 12-mo-old RGC MitoTAG mice.	Supplementary Table 7. Proteins identified in 2 biological replicates in the somatodendritic compartment of 3-mo-old and 12-mo-old RGC MitoTAG mice.	Supplementary Table 7. Proteins identified in 2 biological replicates in the somatodendritic compartment of 3-mo-old and 12-mo-old RGC MitoTAG mice.	Supplementary Table 7. Proteins identified in 2 biological replicates in the somatodendritic compartment of 3-mo-old and 12-mo-old RGC MitoTAG mice.	Supplementary Table 7. Proteins identified in 2 biological replicates in the somatodendritic compartment of 3-mo-old and 12-mo-old RGC MitoTAG mice.	Supplementary Table 7. Proteins identified in 2 biological replicates in the somatodendritic compartment of 3-mo-old and 12-mo-old RGC MitoTAG mice.	Supplementary Table 7. Proteins identified in 2 biological replicates in the somatodendritic compartment of 3-mo-old and 12-mo-old RGC MitoTAG mice.	Supplementary Table 7. Proteins identified in 2 biological replicates in the somatodendritic compartment of 3-mo-old and 12-mo-old RGC MitoTAG mice.	Supplementary Table 7. Proteins identified in 2 biological replicates in the somatodendritic compartment of 3-mo-old and 12-mo-old RGC MitoTAG mice.	Supplementary Table 7. Proteins identified in 2 biological replicates in the somatodendritic compartment of 3-mo-old and 12-mo-old RGC MitoTAG mice.	Supplementary Table 7. Proteins identified in 2 biological replicates in the somatodendritic compartment of 3-mo-old and 12-mo-old RGC MitoTAG mice.	Supplementary Table 7. Proteins identified in 2 biological replicates in the somatodendritic compartment of 3-mo-old and 12-mo-old RGC MitoTAG mice.	Supplementary Table 7. Proteins identified in 2 biological replicates in the somatodendritic compartment of 3-mo-old and 12-mo-old RGC MitoTAG mice.	Supplementary Table 7. Proteins identified in 2 biological replicates in the somatodendritic compartment of 3-mo-old and 12-mo-old RGC MitoTAG mice.	Supplementary Table 7. Proteins identified in 2 biological replicates in the somatodendritic compartment of 3-mo-old and 12-mo-old RGC MitoTAG mice.	Supplementary Table 7. Proteins identified in 2 biological replicates in the somatodendritic compartment of 3-mo-old and 12-mo-old RGC MitoTAG mice.	Supplementary Table 7. Proteins identified in 2 biological replicates in the somatodendritic compartment of 3-mo-old and 12-mo-old RGC MitoTAG mice.	Supplementary Table 7. Proteins identified in 2 biological replicates in the somatodendritic compartment of 3-mo-old and 12-mo-old RGC MitoTAG mice.	Supplementary Table 7. Proteins identified in 2 biological replicates in the somatodendritic compartment of 3-mo-old and 12-mo-old RGC MitoTAG mice.	Supplementary Table 7. Proteins identified in 2 biological replicates in the somatodendritic compartment of 3-mo-old and 12-mo-old RGC MitoTAG mice.	Supplementary Table 7. Proteins identified in 2 biological replicates in the somatodendritic compartment of 3-mo-old and 12-mo-old RGC MitoTAG mice.	Supplementary Table 7. Proteins identified in 2 biological replicates in the somatodendritic compartment of 3-mo-old and 12-mo-old RGC MitoTAG mice.	Supplementary Table 7. Proteins identified in 2 biological replicates in the somatodendritic compartment of 3-mo-old and 12-mo-old RGC MitoTAG mice.	Supplementary Table 7. Proteins identified in 2 biological replicates in the somatodendritic compartment of 3-mo-old and 12-mo-old RGC MitoTAG mice.	Supplementary Table 7. Proteins identified in 2 biological replicates in the somatodendritic compartment of 3-mo-old and 12-mo-old RGC MitoTAG mice.	Supplementary Table 7. Proteins identified in 2 biological replicates in the somatodendritic compartment of 3-mo-old and 12-mo-old RGC MitoTAG mice.	Supplementary Table 7. Proteins identified in 2 biological replicates in the somatodendritic compartment of 3-mo-old and 12-mo-old RGC MitoTAG mice.	Supplementary Table 7. Proteins identified in 2 biological replicates in the somatodendritic compartment of 3-mo-old and 12-mo-old RGC MitoTAG mice.	Supplementary Table 7. Proteins identified in 2 biological replicates in the somatodendritic compartment of 3-mo-old and 12-mo-old RGC MitoTAG mice.	Supplementary Table 7. Proteins identified in 2 biological replicates in the somatodendritic compartment of 3-mo-old and 12-mo-old RGC MitoTAG mice.	Supplementary Table 7. Proteins identified in 2 biological replicates in the somatodendritic compartment of 3-mo-old and 12-mo-old RGC MitoTAG mice.	Supplementary Table 7. Proteins identified in 2 biological replicates in the somatodendritic compartment of 3-mo-old and 12-mo-old RGC MitoTAG mice.	Supplementary Table 7. Proteins identified in 2 biological replicates in the somatodendritic compartment of 3-mo-old and 12-mo-old RGC MitoTAG mice.	Supplementary Table 7. Proteins identified in 2 biological replicates in the somatodendritic compartment of 3-mo-old and 12-mo-old RGC MitoTAG mice.	Supplementary Table 7. Proteins identified in 2 biological replicates in the somatodendritic compartment of 3-mo-old and 12-mo-old RGC MitoTAG mice.	Supplementary Table 7. Proteins identified in 2 biological replicates in the somatodendritic compartment of 3-mo-old and 12-mo-old RGC MitoTAG mice.	Supplementary Table 7. Proteins identified in 2 biological replicates in the somatodendritic compartment of 3-mo-old and 12-mo-old RGC MitoTAG mice.	Supplementary Table 7. Proteins identified in 2 biological replicates in the somatodendritic compartment of 3-mo-old and 12-mo-old RGC MitoTAG mice.	Supplementary Table 7. Proteins identified in 2 biological replicates in the somatodendritic compartment of 3-mo-old and 12-mo-old RGC MitoTAG mice.	Supplementary Table 7. Proteins identified in 2 biological replicates in the somatodendritic compartment of 3-mo-old and 12-mo-old RGC MitoTAG mice.	Supplementary Table 7. Proteins identified in 2 biological replicates in the somatodendritic compartment of 3-mo-old and 12-mo-old RGC MitoTAG mice.	Supplementary Table 7. Proteins identified in 2 biological replicates in the somatodendritic compartment of 3-mo-old and 12-mo-old RGC MitoTAG mice.	Supplementary Table 7. Proteins identified in 2 biological replicates in the somatodendritic compartment of 3-mo-old and 12-mo-old RGC MitoTAG mice.	Supplementary Table 7. Proteins identified in 2 biological replicates in the somatodendritic compartment of 3-mo-old and 12-mo-old RGC MitoTAG mice.	Supplementary Table 7. Proteins identified in 2 biological replicates in the somatodendritic compartment of 3-mo-old and 12-mo-old RGC MitoTAG mice.	Supplementary Table 7. Proteins identified in 2 biological replicates in the somatodendritic compartment of 3-mo-old and 12-mo-old RGC MitoTAG mice.	Supplementary Table 7. Proteins identified in 2 biological replicates in the somatodendritic compartment of 3-mo-old and 12-mo-old RGC MitoTAG mice.	Supplementary Table 7. Proteins identified in 2 biological replicates in the somatodendritic compartment of 3-mo-old and 12-mo-old RGC MitoTAG mice.	Supplementary Table 7. Proteins identified in 2 biological replicates in the somatodendritic compartment of 3-mo-old and 12-mo-old RGC MitoTAG mice.	Supplementary Table 7. Proteins identified in 2 biological replicates in the somatodendritic compartment of 3-mo-old and 12-mo-old RGC MitoTAG mice.	Supplementary Table 7. Proteins identified in 2 biological replicates in the somatodendritic compartment of 3-mo-old and 12-mo-old RGC MitoTAG mice.	Supplementary Table 7. Proteins identified in 2 biological replicates in the somatodendritic compartment of 3-mo-old and 12-mo-old RGC MitoTAG mice.	Supplementary Table 7. Proteins identified in 2 biological replicates in the somatodendritic compartment of 3-mo-old and 12-mo-old RGC MitoTAG mice.	Supplementary Table 7. Proteins identified in 2 biological replicates in the somatodendritic compartment of 3-mo-old and 12-mo-old RGC MitoTAG mice.	Supplementary Table 7. Proteins identified in 2 biological replicates in the somatodendritic compartment of 3-mo-old and 12-mo-old RGC MitoTAG mice.	Supplementary Table 7. Proteins identified in 2 biological replicates in the somatodendritic compartment of 3-mo-old and 12-mo-old RGC MitoTAG mice.	Supplementary Table 7. Proteins identified in 2 biological replicates in the somatodendritic compartment of 3-mo-old and 12-mo-old RGC MitoTAG mice.	Supplementary Table 7. Proteins identified in 2 biological replicates in the somatodendritic compartment of 3-mo-old and 12-mo-old RGC MitoTAG mice.	Supplementary Table 7. Proteins identified in 2 biological replicates in the somatodendritic compartment of 3-mo-old and 12-mo-old RGC MitoTAG mice.	Supplementary Table 7. Proteins identified in 2 biological replicates in the somatodendritic compartment of 3-mo-old and 12-mo-old RGC MitoTAG mice.	Supplementary Table 7. Proteins identified in 2 biological replicates in the somatodendritic compartment of 3-mo-old and 12-mo-old RGC MitoTAG mice.	Supplementary Table 7. Proteins identified in 2 biological replicates in the somatodendritic compartment of 3-mo-old and 12-mo-old RGC MitoTAG mice.	Supplementary Table 7. Proteins identified in 2 biological replicates in the somatodendritic compartment of 3-mo-old and 12-mo-old RGC MitoTAG mice.	Supplementary Table 7. Proteins identified in 2 biological replicates in the somatodendritic compartment of 3-mo-old and 12-mo-old RGC MitoTAG mice.	Supplementary Table 7. Proteins identified in 2 biological replicates in the somatodendritic compartment of 3-mo-old and 12-mo-old RGC MitoTAG mice.	Supplementary Table 7. Proteins identified in 2 biological replicates in the somatodendritic compartment of 3-mo-old and 12-mo-old RGC MitoTAG mice.	Supplementary Table 7. Proteins identified in 2 biological replicates in the somatodendritic compartment of 3-mo-old and 12-mo-old RGC MitoTAG mice.	Supplementary Table 7. Proteins identified in 2 biological replicates in the somatodendritic compartment of 3-mo-old and 12-mo-old RGC MitoTAG mice.	Supplementary Table 7. Proteins identified in 2 biological replicates in the somatodendritic compartment of 3-mo-old and 12-mo-old RGC MitoTAG mice.	Supplementary Table 7. Proteins identified in 2 biological replicates in the somatodendritic compartment of 3-mo-old and 12-mo-old RGC MitoTAG mice.	Supplementary Table 7. Proteins identified in 2 biological replicates in the somatodendritic compartment of 3-mo-old and 12-mo-old RGC MitoTAG mice.	Supplementary Table 7. Proteins identified in 2 biological replicates in the somatodendritic compartment of 3-mo-old and 12-mo-old RGC MitoTAG mice.	Supplementary Table 7. Proteins identified in 2 biological replicates in the somatodendritic compartment of 3-mo-old and 12-mo-old RGC MitoTAG mice.	Supplementary Table 7. Proteins identified in 2 biological replicates in the somatodendritic compartment of 3-mo-old and 12-mo-old RGC MitoTAG mice.	Supplementary Table 7. Proteins identified in 2 biological replicates in the somatodendritic compartment of 3-mo-old and 12-mo-old RGC MitoTAG mice.	Supplementary Table 7. Proteins identified in 2 biological replicates in the somatodendritic compartment of 3-mo-old and 12-mo-old RGC MitoTAG mice.	Supplementary Table 7. Proteins identified in 2 biological replicates in the somatodendritic compartment of 3-mo-old and 12-mo-old RGC MitoTAG mice.	Supplementary Table 7. Proteins identified in 2 biological replicates in the somatodendritic compartment of 3-mo-old and 12-mo-old RGC MitoTAG mice.	Supplementary Table 7. Proteins identified in 2 biological replicates in the somatodendritic compartment of 3-mo-old and 12-mo-old RGC MitoTAG mice.	Supplementary Table 7. Proteins identified in 2 biological replicates in the somatodendritic compartment of 3-mo-old and 12-mo-old RGC MitoTAG mice.	Supplementary Table 7. Proteins identified in 2 biological replicates in the somatodendritic compartment of 3-mo-old and 12-mo-old RGC MitoTAG mice.	Supplementary Table 7. Proteins identified in 2 biological replicates in the somatodendritic compartment of 3-mo-old and 12-mo-old RGC MitoTAG mice.	Supplementary Table 7. Proteins identified in 2 biological replicates in the somatodendritic compartment of 3-mo-old and 12-mo-old RGC MitoTAG mice.	Supplementary Table 7. Proteins identified in 2 biological replicates in the somatodendritic compartment of 3-mo-old and 12-mo-old RGC MitoTAG mice.	Supplementary Table 7. Proteins identified in 2 biological replicates in the somatodendritic compartment of 3-mo-old and 12-mo-old RGC MitoTAG mice.	Supplementary Table 7. Proteins identified in 2 biological replicates in the somatodendritic compartment of 3-mo-old and 12-mo-old RGC MitoTAG mice.	Supplementary Table 7. Proteins identified in 2 biological replicates in the somatodendritic compartment of 3-mo-old and 12-mo-old RGC MitoTAG mice.	Supplementary Table 7. Proteins identified in 2 biological replicates in the somatodendritic compartment of 3-mo-old and 12-mo-old RGC MitoTAG mice.	Supplementary Table 7. Proteins identified in 2 biological replicates in the somatodendritic compartment of 3-mo-old and 12-mo-old RGC MitoTAG mice.	Supplementary Table 7. Proteins identified in 2 biological replicates in the somatodendritic compartment of 3-mo-old and 12-mo-old RGC MitoTAG mice.	Supplementary Table 7. Proteins identified in 2 biological replicates in the somatodendritic compartment of 3-mo-old and 12-mo-old RGC MitoTAG mice.	Supplementary Table 7. Proteins identified in 2 biological replicates in the somatodendritic compartment of 3-mo-old and 12-mo-old RGC MitoTAG mice.	Supplementary Table 7. Proteins identified in 2 biological replicates in the somatodendritic compartment of 3-mo-old and 12-mo-old RGC MitoTAG mice.	Supplementary Table 7. Proteins identified in 2 biological replicates in the somatodendritic compartment of 3-mo-old and 12-mo-old RGC MitoTAG mice.	Supplementary Table 7. Proteins identified in 2 biological replicates in the somatodendritic compartment of 3-mo-old and 12-mo-old RGC MitoTAG mice.	Supplementary Table 7. Proteins identified in 2 biological replicates in the somatodendritic compartment of 3-mo-old and 12-mo-old RGC MitoTAG mice.	Supplementary Table 7. Proteins identified in 2 biological replicates in the somatodendritic compartment of 3-mo-old and 12-mo-old RGC MitoTAG mice.	Supplementary Table 7. Proteins identified in 2 biological replicates in the somatodendritic compartment of 3-mo-old and 12-mo-old RGC MitoTAG mice.	Supplementary Table 7. Proteins identified in 2 biological replicates in the somatodendritic compartment of 3-mo-old and 12-mo-old RGC MitoTAG mice.	Supplementary Table 7. Proteins identified in 2 biological replicates in the somatodendritic compartment of 3-mo-old and 12-mo-old RGC MitoTAG mice.	Supplementary Table 7. Proteins identified in 2 biological replicates in the somatodendritic compartment of 3-mo-old and 12-mo-old RGC MitoTAG mice.	Supplementary Table 7. Proteins identified in 2 biological replicates in the somatodendritic compartment of 3-mo-old and 12-mo-old RGC MitoTAG mice.	Supplementary Table 7. Proteins identified in 2 biological replicates in the somatodendritic compartment of 3-mo-old and 12-mo-old RGC MitoTAG mice.	Supplementary Table 7. Proteins identified in 2 biological replicates in the somatodendritic compartment of 3-mo-old and 12-mo-old RGC MitoTAG mice.	Supplementary Table 7. Proteins identified in 2 biological replicates in the somatodendritic compartment of 3-mo-old and 12-mo-old RGC MitoTAG mice.	Supplementary Table 7. Proteins identified in 2 biological replicates in the somatodendritic compartment of 3-mo-old and 12-mo-old RGC MitoTAG mice.	Supplementary Table 7. Proteins identified in 2 biological replicates in the somatodendritic compartment of 3-mo-old and 12-mo-old RGC MitoTAG mice.	Supplementary Table 7. Proteins identified in 2 biological replicates in the somatodendritic compartment of 3-mo-old and 12-mo-old RGC MitoTAG mice.	Supplementary Table 7. Proteins identified in 2 biological replicates in the somatodendritic compartment of 3-mo-old and 12-mo-old RGC MitoTAG mice.	Supplementary Table 7. Proteins identified in 2 biological replicates in the somatodendritic compartment of 3-mo-old and 12-mo-old RGC MitoTAG mice.	Supplementary Table 7. Proteins identified in 2 biological replicates in the somatodendritic compartment of 3-mo-old and 12-mo-old RGC MitoTAG mice.	Supplementary Table 7. Proteins identified in 2 biological replicates in the somatodendritic compartment of 3-mo-old and 12-mo-old RGC MitoTAG mice.	Supplementary Table 7. Proteins identified in 2 biological replicates in the somatodendritic compartment of 3-mo-old and 12-mo-old RGC MitoTAG mice.	Supplementary Table 7. Proteins identified in 2 biological replicates in the somatodendritic compartment of 3-mo-old and 12-mo-old RGC MitoTAG mice.	Supplementary Table 7. Proteins identified in 2 biological replicates in the somatodendritic compartment of 3-mo-old and 12-mo-old RGC MitoTAG mice.	Supplementary Table 7. Proteins identified in 2 biological replicates in the somatodendritic compartment of 3-mo-old and 12-mo-old RGC MitoTAG mice.	Supplementary Table 7. Proteins identified in 2 biological replicates in the somatodendritic compartment of 3-mo-old and 12-mo-old RGC MitoTAG mice.	Supplementary Table 7. Proteins identified in 2 biological replicates in the somatodendritic compartment of 3-mo-old and 12-mo-old RGC MitoTAG mice.	Supplementary Table 7. Proteins identified in 2 biological replicates in the somatodendritic compartment of 3-mo-old and 12-mo-old RGC MitoTAG mice.	Supplementary Table 7. Proteins identified in 2 biological replicates in the somatodendritic compartment of 3-mo-old and 12-mo-old RGC MitoTAG mice.	Supplementary Table 7. Proteins identified in 2 biological replicates in the somatodendritic compartment of 3-mo-old and 12-mo-old RGC MitoTAG mice.	Supplementary Table 7. Proteins identified in 2 biological replicates in the somatodendritic compartment of 3-mo-old and 12-mo-old RGC MitoTAG mice.	Supplementary Table 7. Proteins identified in 2 biological replicates in the somatodendritic compartment of 3-mo-old and 12-mo-old RGC MitoTAG mice.	Supplementary Table 7. Proteins identified in 2 biological replicates in the somatodendritic compartment of 3-mo-old and 12-mo-old RGC MitoTAG mice.	Supplementary Table 7. Proteins identified in 2 biological replicates in the somatodendritic compartment of 3-mo-old and 12-mo-old RGC MitoTAG mice.	Supplementary Table 7. Proteins identified in 2 biological replicates in the somatodendritic compartment of 3-mo-old and 12-mo-old RGC MitoTAG mice.	Supplementary Table 7. Proteins identified in 2 biological replicates in the somatodendritic compartment of 3-mo-old and 12-mo-old RGC MitoTAG mice.	Supplementary Table 7. Proteins identified in 2 biological replicates in the somatodendritic compartment of 3-mo-old and 12-mo-old RGC MitoTAG mice.	Supplementary Table 7. Proteins identified in 2 biological replicates in the somatodendritic compartment of 3-mo-old and 12-mo-old RGC MitoTAG mice.	Supplementary Table 7. Proteins identified in 2 biological replicates in the somatodendritic compartment of 3-mo-old and 12-mo-old RGC MitoTAG mice.	Supplementary Table 7. Proteins identified in 2 biological replicates in the somatodendritic compartment of 3-mo-old and 12-mo-old RGC MitoTAG mice.	Supplementary Table 7. Proteins identified in 2 biological replicates in the somatodendritic compartment of 3-mo-old and 12-mo-old RGC MitoTAG mice.	Supplementary Table 7. Proteins identified in 2 biological replicates in the somatodendritic compartment of 3-mo-old and 12-mo-old RGC MitoTAG mice.	Supplementary Table 7. Proteins identified in 2 biological replicates in the somatodendritic compartment of 3-mo-old and 12-mo-old RGC MitoTAG mice.	Supplementary Table 7. Proteins identified in 2 biological replicates in the somatodendritic compartment of 3-mo-old and 12-mo-old RGC MitoTAG mice.	Supplementary Table 7. Proteins identified in 2 biological replicates in the somatodendritic compartment of 3-mo-old and 12-mo-old RGC MitoTAG mice.	Supplementary Table 7. Proteins identified in 2 biological replicates in the somatodendritic compartment of 3-mo-old and 12-mo-old RGC MitoTAG mice.	Supplementary Table 7. Proteins identified in 2 biological replicates in the somatodendritic compartment of 3-mo-old and 12-mo-old RGC MitoTAG mice.	Supplementary Table 7. Proteins identified in 2 biological replicates in the somatodendritic compartment of 3-mo-old and 12-mo-old RGC MitoTAG mice.	Supplementary Table 7. Proteins identified in 2 biological replicates in the somatodendritic compartment of 3-mo-old and 12-mo-old RGC MitoTAG mice.	Supplementary Table 7. Proteins identified in 2 biological replicates in the somatodendritic compartment of 3-mo-old and 12-mo-old RGC MitoTAG mice.	Supplementary Table 7. Proteins identified in 2 biological replicates in the somatodendritic compartment of 3-mo-old and 12-mo-old RGC MitoTAG mice.	Supplementary Table 7. Proteins identified in 2 biological replicates in the somatodendritic compartment of 3-mo-old and 12-mo-old RGC MitoTAG mice.	Supplementary Table 7. Proteins identified in 2 biological replicates in the somatodendritic compartment of 3-mo-old and 12-mo-old RGC MitoTAG mice.	Supplementary Table 7. Proteins identified in 2 biological replicates in the somatodendritic compartment of 3-mo-old and 12-mo-old RGC MitoTAG mice.	Supplementary Table 7. Proteins identified in 2 biological replicates in the somatodendritic compartment of 3-mo-old and 12-mo-old RGC MitoTAG mice.	Supplementary Table 7. Proteins identified in 2 biological replicates in the somatodendritic compartment of 3-mo-old and 12-mo-old RGC MitoTAG mice.	Supplementary Table 7. Proteins identified in 2 biological replicates in the somatodendritic compartment of 3-mo-old and 12-mo-old RGC MitoTAG mice.	Supplementary Table 7. Proteins identified in 2 biological replicates in the somatodendritic compartment of 3-mo-old and 12-mo-old RGC MitoTAG mice.	Supplementary Table 7. Proteins identified in 2 biological replicates in the somatodendritic compartment of 3-mo-old and 12-mo-old RGC MitoTAG mice.	Supplementary Table 7. Proteins identified in 2 biological replicates in the somatodendritic compartment of 3-mo-old and 12-mo-old RGC MitoTAG mice.	Supplementary Table 7. Proteins identified in 2 biological replicates in the somatodendritic compartment of 3-mo-old and 12-mo-old RGC MitoTAG mice.	Supplementary Table 7. Proteins identified in 2 biological replicates in the somatodendritic compartment of 3-mo-old and 12-mo-old RGC MitoTAG mice.	Supplementary Table 7. Proteins identified in 2 biological replicates in the somatodendritic compartment of 3-mo-old and 12-mo-old RGC MitoTAG mice.	Supplementary Table 7. Proteins identified in 2 biological replicates in the somatodendritic compartment of 3-mo-old and 12-mo-old RGC MitoTAG mice.	Supplementary Table 7. Proteins identified in 2 biological replicates in the somatodendritic compartment of 3-mo-old and 12-mo-old RGC MitoTAG mice.	Supplementary Table 7. Proteins identified in 2 biological replicates in the somatodendritic compartment of 3-mo-old and 12-mo-old RGC MitoTAG mice.	Supplementary Table 7. Proteins identified in 2 biological replicates in the somatodendritic compartment of 3-mo-old and 12-mo-old RGC MitoTAG mice.	Supplementary Table 7. Proteins identified in 2 biological replicates in the somatodendritic compartment of 3-mo-old and 12-mo-old RGC MitoTAG mice.	Supplementary Table 7. Proteins identified in 2 biological replicates in the somatodendritic compartment of 3-mo-old and 12-mo-old RGC MitoTAG mice.	Supplementary Table 7. Proteins identified in 2 biological replicates in the somatodendritic compartment of 3-mo-old and 12-mo-old RGC MitoTAG mice.	Supplementary Table 7. Proteins identified in 2 biological replicates in the somatodendritic compartment of 3-mo-old and 12-mo-old RGC MitoTAG mice.	Supplementary Table 7. Proteins identified in 2 biological replicates in the somatodendritic compartment of 3-mo-old and 12-mo-old RGC MitoTAG mice.	Supplementary Table 7. Proteins identified in 2 biological replicates in the somatodendritic compartment of 3-mo-old and 12-mo-old RGC MitoTAG mice.	Supplementary Table 7. Proteins identified in 2 biological replicates in the somatodendritic compartment of 3-mo-old and 12-mo-old RGC MitoTAG mice.	Supplementary Table 7. Proteins identified in 2 biological replicates in the somatodendritic compartment of 3-mo-old and 12-mo-old RGC MitoTAG mice.	Supplementary Table 7. Proteins identified in 2 biological replicates in the somatodendritic compartment of 3-mo-old and 12-mo-old RGC MitoTAG mice.	Supplementary Table 7. Proteins identified in 2 biological replicates in the somatodendritic compartment of 3-mo-old and 12-mo-old RGC MitoTAG mice.	Supplementary Table 7. Proteins identified in 2 biological replicates in the somatodendritic compartment of 3-mo-old and 12-mo-old RGC MitoTAG mice.	Supplementary Table 7. Proteins identified in 2 biological replicates in the somatodendritic compartment of 3-mo-old and 12-mo-old RGC MitoTAG mice.	Supplementary Table 7. Proteins identified in 2 biological replicates in the somatodendritic compartment of 3-mo-old and 12-mo-old RGC MitoTAG mice.	Supplementary Table 7. Proteins identified in 2 biological replicates in the somatodendritic compartment of 3-mo-old and 12-mo-old RGC MitoTAG mice.	Supplementary Table 7. Proteins identified in 2 biological replicates in the somatodendritic compartment of 3-mo-old and 12-mo-old RGC MitoTAG mice.	Supplementary Table 7. Proteins identified in 2 biological replicates in the somatodendritic compartment of 3-mo-old and 12-mo-old RGC MitoTAG mice.	Supplementary Table 7. Proteins identified in 2 biological replicates in the somatodendritic compartment of 3-mo-old and 12-mo-old RGC MitoTAG mice.	Supplementary Table 7. Proteins identified in 2 biological replicates in the somatodendritic compartment of 3-mo-old and 12-mo-old RGC MitoTAG mice.	Supplementary Table 7. Proteins identified in 2 biological replicates in the somatodendritic compartment of 3-mo-old and 12-mo-old RGC MitoTAG mice.	Supplementary Table 7. Proteins identified in 2 biological replicates in the somatodendritic compartment of 3-mo-old and 12-mo-old RGC MitoTAG mice.	Supplementary Table 7. Proteins identified in 2 biological replicates in the somatodendritic compartment of 3-mo-old and 12-mo-old RGC MitoTAG mice.	Supplementary Table 7. Proteins identified in 2 biological replicates in the somatodendritic compartment of 3-mo-old and 12-mo-old RGC MitoTAG mice.	Supplementary Table 7. Proteins identified in 2 biological replicates in the somatodendritic compartment of 3-mo-old and 12-mo-old RGC MitoTAG mice.	Supplementary Table 7. Proteins identified in 2 biological replicates in the somatodendritic compartment of 3-mo-old and 12-mo-old RGC MitoTAG mice.	Supplementary Table 7. Proteins identified in 2 biological replicates in the somatodendritic compartment of 3-mo-old and 12-mo-old RGC MitoTAG mice.	Supplementary Table 7. Proteins identified in 2 biological replicates in the somatodendritic compartment of 3-mo-old and 12-mo-old RGC MitoTAG mice.	Supplementary Table 7. Proteins identified in 2 biological replicates in the somatodendritic compartment of 3-mo-old and 12-mo-old RGC MitoTAG mice.	Supplementary Table 7. Proteins identified in 2 biological replicates in the somatodendritic compartment of 3-mo-old and 12-mo-old RGC MitoTAG mice.	Supplementary Table 7. Proteins identified in 2 biological replicates in the somatodendritic compartment of 3-mo-old and 12-mo-old RGC MitoTAG mice.	Supplementary Table 7. Proteins identified in 2 biological replicates in the somatodendritic compartment of 3-mo-old and 12-mo-old RGC MitoTAG mice.	Supplementary Table 7. Proteins identified in 2 biological replicates in the somatodendritic compartment of 3-mo-old and 12-mo-old RGC MitoTAG mice.	Supplementary Table 7. Proteins identified in 2 biological replicates in the somatodendritic compartment of 3-mo-old and 12-mo-old RGC MitoTAG mice.	Supplementary Table 7. Proteins identified in 2 biological replicates in the somatodendritic compartment of 3-mo-old and 12-mo-old RGC MitoTAG mice.	Supplementary Table 7. Proteins identified in 2 biological replicates in the somatodendritic compartment of 3-mo-old and 12-mo-old RGC MitoTAG mice.	Supplementary Table 7. Proteins identified in 2 biological replicates in the somatodendritic compartment of 3-mo-old and 12-mo-old RGC MitoTAG mice.	Supplementary Table 7. Proteins identified in 2 biological replicates in the somatodendritic compartment of 3-mo-old and 12-mo-old RGC MitoTAG mice.	Supplementary Table 7. Proteins identified in 2 biological replicates in the somatodendritic compartment of 3-mo-old and 12-mo-old RGC MitoTAG mice.	Supplementary Table 7. Proteins identified in 2 biological replicates in the somatodendritic compartment of 3-mo-old and 12-mo-old RGC MitoTAG mice.	Supplementary Table 7. Proteins identified in 2 biological replicates in the somatodendritic compartment of 3-mo-old and 12-mo-old RGC MitoTAG mice.	Supplementary Table 7. Proteins identified in 2 biological replicates in the somatodendritic compartment of 3-mo-old and 12-mo-old RGC MitoTAG mice.	Supplementary Table 7. Proteins identified in 2 biological replicates in the somatodendritic compartment of 3-mo-old and 12-mo-old RGC MitoTAG mice.	Supplementary Table 7. Proteins identified in 2 biological replicates in the somatodendritic compartment of 3-mo-old and 12-mo-old RGC MitoTAG mice.	Supplementary Table 7. Proteins identified in 2 biological replicates in the somatodendritic compartment of 3-mo-old and 12-mo-old RGC MitoTAG mice.	Supplementary Table 7. Proteins identified in 2 biological replicates in the somatodendritic compartment of 3-mo-old and 12-mo-old RGC MitoTAG mice.	Supplementary Table 7. Proteins identified in 2 biological replicates in the somatodendritic compartment of 3-mo-old and 12-mo-old RGC MitoTAG mice.	Supplementary Table 7. Proteins identified in 2 biological replicates in the somatodendritic compartment of 3-mo-old and 12-mo-old RGC MitoTAG mice.	Supplementary Table 7. Proteins identified in 2 biological replicates in the somatodendritic compartment of 3-mo-old and 12-mo-old RGC MitoTAG mice.	Supplementary Table 7. Proteins identified in 2 biological replicates in the somatodendritic compartment of 3-mo-old and 12-mo-old RGC MitoTAG mice.	Supplementary Table 7. Proteins identified in 2 biological replicates in the somatodendritic compartment of 3-mo-old and 12-mo-old RGC MitoTAG mice.	Supplementary Table 7. Proteins identified in 2 biological replicates in the somatodendritic compartment of 3-mo-old and 12-mo-old RGC MitoTAG mice.	Supplementary Table 7. Proteins identified in 2 biological replicates in the somatodendritic compartment of 3-mo-old and 12-mo-old RGC MitoTAG mice.	Supplementary Table 7. Proteins identified in 2 biological replicates in the somatodendritic compartment of 3-mo-old and 12-mo-old RGC MitoTAG mice.	Supplementary Table 7. Proteins identified in 2 biological replicates in the somatodendritic compartment of 3-mo-old and 12-mo-old RGC MitoTAG mice.	Supplementary Table 7. Proteins identified in 2 biological replicates in the somatodendritic compartment of 3-mo-old and 12-mo-old RGC MitoTAG mice.	Supplementary Table 7. Proteins identified in 2 biological replicates in the somatodendritic compartment of 3-mo-old and 12-mo-old RGC MitoTAG mice.	Supplementary Table 7. Proteins identified in 2 biological replicates in the somatodendritic compartment of 3-mo-old and 12-mo-old RGC MitoTAG mice.	Supplementary Table 7. Proteins identified in 2 biological replicates in the somatodendritic compartment of 3-mo-old and 12-mo-old RGC MitoTAG mice.	Supplementary Table 7. Proteins identified in 2 biological replicates in the somatodendritic compartment of 3-mo-old and 12-mo-old RGC MitoTAG mice.	Supplementary Table 7. Proteins identified in 2 biological replicates in the somatodendritic compartment of 3-mo-old and 12-mo-old RGC MitoTAG mice.	Supplementary Table 7. Proteins identified in 2 biological replicates in the somatodendritic compartment of 3-mo-old and 12-mo-old RGC MitoTAG mice.	Supplementary Table 7. Proteins identified in 2 biological replicates in the somatodendritic compartment of 3-mo-old and 12-mo-old RGC MitoTAG mice.	Supplementary Table 7. Proteins identified in 2 biological replicates in the somatodendritic compartment of 3-mo-old and 12-mo-old RGC MitoTAG mice.	Supplementary Table 7. Proteins identified in 2 biological replicates in the somatodendritic compartment of 3-mo-old and 12-mo-old RGC MitoTAG mice.	Supplementary Table 7. Proteins identified in 2 biological replicates in the somatodendritic compartment of 3-mo-old and 12-mo-old RGC MitoTAG mice.	Supplementary Table 7. Proteins identified in 2 biological replicates in the somatodendritic compartment of 3-mo-old and 12-mo-old RGC MitoTAG mice.	Supplementary Table 7. Proteins identified in 2 biological replicates in the somatodendritic compartment of 3-mo-old and 12-mo-old RGC MitoTAG mice.	Supplementary Table 7. Proteins identified in 2 biological replicates in the somatodendritic compartment of 3-mo-old and 12-mo-old RGC MitoTAG mice.	Supplementary Table 7. Proteins identified in 2 biological replicates in the somatodendritic compartment of 3-mo-old and 12-mo-old RGC MitoTAG mice.	Supplementary Table 7. Proteins identified in 2 biological replicates in the somatodendritic compartment of 3-mo-old and 12-mo-old RGC MitoTAG mice.	Supplementary Table 7. Proteins identified in 2 biological replicates in the somatodendritic compartment of 3-mo-old and 12-mo-old RGC MitoTAG mice.	Supplementary Table 7. Proteins identified in 2 biological replicates in the somatodendritic compartment of 3-mo-old and 12-mo-old RGC MitoTAG mice.	Supplementary Table 7. Proteins identified in 2 biological replicates in the somatodendritic compartment of 3-mo-old and 12-mo-old RGC MitoTAG mice.	Supplementary Table 7. Proteins identified in 2 biological replicates in the somatodendritic compartment of 3-mo-old and 12-mo-old RGC MitoTAG mice.	Supplementary Table 7. Proteins identified in 2 biological replicates in the somatodendritic compartment of 3-mo-old and 12-mo-old RGC MitoTAG mice.	Supplementary Table 7. Proteins identified in 2 biological replicates in the somatodendritic compartment of 3-mo-old and 12-mo-old RGC MitoTAG mice.	Supplementary Table 7. Proteins identified in 2 biological replicates in the somatodendritic compartment of 3-mo-old and 12-mo-old RGC MitoTAG mice.	Supplementary Table 7. Proteins identified in 2 biological replicates in the somatodendritic compartment of 3-mo-old and 12-mo-old RGC MitoTAG mice.	Supplementary Table 7. Proteins identified in 2 biological replicates in the somatodendritic compartment of 3-mo-old and 12-mo-old RGC MitoTAG mice.	Supplementary Table 7. Proteins identified in 2 biological replicates in the somatodendritic compartment of 3-mo-old and 12-mo-old RGC MitoTAG mice.	Supplementary Table 7. Proteins identified in 2 biological replicates in the somatodendritic compartment of 3-mo-old and 12-mo-old RGC MitoTAG mice.	Supplementary Table 7. Proteins identified in 2 biological replicates in the somatodendritic compartment of 3-mo-old and 12-mo-old RGC MitoTAG mice.	Supplementary Table 7. Proteins identified in 2 biological replicates in the somatodendritic compartment of 3-mo-old and 12-mo-old RGC MitoTAG mice.	Supplementary Table 7. Proteins identified in 2 biological replicates in the somatodendritic compartment of 3-mo-old and 12-mo-old RGC MitoTAG mice.	Supplementary Table 7. Proteins identified in 2 biological replicates in the somatodendritic compartment of 3-mo-old and 12-mo-old RGC MitoTAG mice.	Supplementary Table 7. Proteins identified in 2 biological replicates in the somatodendritic compartment of 3-mo-old and 12-mo-old RGC MitoTAG mice.	Supplementary Table 7. Proteins identified in 2 biological replicates in the somatodendritic compartment of 3-mo-old and 12-mo-old RGC MitoTAG mice.	Supplementary Table 7. Proteins identified in 2 biological replicates in the somatodendritic compartment of 3-mo-old and 12-mo-old RGC MitoTAG mice.	Supplementary Table 7. Proteins identified in 2 biological replicates in the somatodendritic compartment of 3-mo-old and 12-mo-old RGC MitoTAG mice.	Supplementary Table 7. Proteins identified in 2 biological replicates in the somatodendritic compartment of 3-mo-old and 12-mo-old RGC MitoTAG mice.	Supplementary Table 7. Proteins identified in 2 biological replicates in the somatodendritic compartment of 3-mo-old and 12-mo-old RGC MitoTAG mice.	Supplementary Table 7. Proteins identified in 2 biological replicates in the somatodendritic compartment of 3-mo-old and 12-mo-old RGC MitoTAG mice.	Supplementary Table 7. Proteins identified in 2 biological replicates in the somatodendritic compartment of 3-mo-old and 12-mo-old RGC MitoTAG mice.	Supplementary Table 7. Proteins identified in 2 biological replicates in the somatodendritic compartment of 3-mo-old and 12-mo-old RGC MitoTAG mice.	Supplementary Table 7. Proteins identified in 2 biological replicates in the somatodendritic compartment of 3-mo-old and 12-mo-old RGC MitoTAG mice.	Supplementary Table 7. Proteins identified in 2 biological replicates in the somatodendritic compartment of 3-mo-old and 12-mo-old RGC MitoTAG mice.	Supplementary Table 7. Proteins identified in 2 biological replicates in the somatodendritic compartment of 3-mo-old and 12-mo-old RGC MitoTAG mice.	Supplementary Table 7. Proteins identified in 2 biological replicates in the somatodendritic compartment of 3-mo-old and 12-mo-old RGC MitoTAG mice.	Supplementary Table 7. Proteins identified in 2 biological replicates in the somatodendritic compartment of 3-mo-old and 12-mo-old RGC MitoTAG mice.	Supplementary Table 7. Proteins identified in 2 biological replicates in the somatodendritic compartment of 3-mo-old and 12-mo-old RGC MitoTAG mice.	Supplementary Table 7. Proteins identified in 2 biological replicates in the somatodendritic compartment of 3-mo-old and 12-mo-old RGC MitoTAG mice.	Supplementary Table 7. Proteins identified in 2 biological replicates in the somatodendritic compartment of 3-mo-old and 12-mo-old RGC MitoTAG mice.	Supplementary Table 7. Proteins identified in 2 biological replicates in the somatodendritic compartment of 3-mo-old and 12-mo-old RGC MitoTAG mice.	Supplementary Table 7. Proteins identified in 2 biological replicates in the somatodendritic compartment of 3-mo-old and 12-mo-old RGC MitoTAG mice.	Supplementary Table 7. Proteins identified in 2 biological replicates in the somatodendritic compartment of 3-mo-old and 12-mo-old RGC MitoTAG mice.	Supplementary Table 7. Proteins identified in 2 biological replicates in the somatodendritic compartment of 3-mo-old and 12-mo-old RGC MitoTAG mice.	Supplementary Table 7. Proteins identified in 2 biological replicates in the somatodendritic compartment of 3-mo-old and 12-mo-old RGC MitoTAG mice.	Supplementary Table 7. Proteins identified in 2 biological replicates in the somatodendritic compartment of 3-mo-old and 12-mo-old RGC MitoTAG mice.	Supplementary Table 7. Proteins identified in 2 biological replicates in the somatodendritic compartment of 3-mo-old and 12-mo-old RGC MitoTAG mice.	Supplementary Table 7. Proteins identified in 2 biological replicates in the somatodendritic compartment of 3-mo-old and 12-mo-old RGC MitoTAG mice.	Supplementary Table 7. Proteins identified in 2 biological replicates in the somatodendritic compartment of 3-mo-old and 12-mo-old RGC MitoTAG mice.	Supplementary Table 7. Proteins identified in 2 biological replicates in the somatodendritic compartment of 3-mo-old and 12-mo-old RGC MitoTAG mice.	Supplementary Table 7. Proteins identified in 2 biological replicates in the somatodendritic compartment of 3-mo-old and 12-mo-old RGC MitoTAG mice.	Supplementary Table 7. Proteins identified in 2 biological replicates in the somatodendritic compartment of 3-mo-old and 12-mo-old RGC MitoTAG mice.	Supplementary Table 7. Proteins identified in 2 biological replicates in the somatodendritic compartment of 3-mo-old and 12-mo-old RGC MitoTAG mice.	Supplementary Table 7. Proteins identified in 2 biological replicates in the somatodendritic compartment of 3-mo-old and 12-mo-old RGC MitoTAG mice.	Supplementary Table 7. Proteins identified in 2 biological replicates in the somatodendritic compartment of 3-mo-old and 12-mo-old RGC MitoTAG mice.	Supplementary Table 7. Proteins identified in 2 biological replicates in the somatodendritic compartment of 3-mo-old and 12-mo-old RGC MitoTAG mice.	Supplementary Table 7. Proteins identified in 2 biological replicates in the somatodendritic compartment of 3-mo-old and 12-mo-old RGC MitoTAG mice.	Supplementary Table 7. Proteins identified in 2 biological replicates in the somatodendritic compartment of 3-mo-old and 12-mo-old RGC MitoTAG mice.	Supplementary Table 7. Proteins identified in 2 biological replicates in the somatodendritic compartment of 3-mo-old and 12-mo-old RGC MitoTAG mice.	Supplementary Table 7. Proteins identified in 2 biological replicates in the somatodendritic compartment of 3-mo-old and 12-mo-old RGC MitoTAG mice.	Supplementary Table 7. Proteins identified in 2 biological replicates in the somatodendritic compartment of 3-mo-old and 12-mo-old RGC MitoTAG mice.	Supplementary Table 7. Proteins identified in 2 biological replicates in the somatodendritic compartment of 3-mo-old and 12-mo-old RGC MitoTAG mice.	Supplementary Table 7. Proteins identified in 2 biological replicates in the somatodendritic compartment of 3-mo-old and 12-mo-old RGC MitoTAG mice.	Supplementary Table 7. Proteins identified in 2 biological replicates in the somatodendritic compartment of 3-mo-old and 12-mo-old RGC MitoTAG mice.	Supplementary Table 7. Proteins identified in 2 biological replicates in the somatodendritic compartment of 3-mo-old and 12-mo-old RGC MitoTAG mice.	Supplementary Table 7. Proteins identified in 2 biological replicates in the somatodendritic compartment of 3-mo-old and 12-mo-old RGC MitoTAG mice.	Supplementary Table 7. Proteins identified in 2 biological replicates in the somatodendritic compartment of 3-mo-old and 12-mo-old RGC MitoTAG mice.	Supplementary Table 7. Proteins identified in 2 biological replicates in the somatodendritic compartment of 3-mo-old and 12-mo-old RGC MitoTAG mice.	Supplementary Table 7. Proteins identified in 2 biological replicates in the somatodendritic compartment of 3-mo-old and 12-mo-old RGC MitoTAG mice.	Supplementary Table 7. Proteins identified in 2 biological replicates in the somatodendritic compartment of 3-mo-old and 12-mo-old RGC MitoTAG mice.	Supplementary Table 7. Proteins identified in 2 biological replicates in the somatodendritic compartment of 3-mo-old and 12-mo-old RGC MitoTAG mice.	Supplementary Table 7. Proteins identified in 2 biological replicates in the somatodendritic compartment of 3-mo-old and 12-mo-old RGC MitoTAG mice.	Supplementary Table 7. Proteins identified in 2 biological replicates in the somatodendritic compartment of 3-mo-old and 12-mo-old RGC MitoTAG mice.	Supplementary Table 7. Proteins identified in 2 biological replicates in the somatodendritic compartment of 3-mo-old and 12-mo-old RGC MitoTAG mice.	Supplementary Table 7. Proteins identified in 2 biological replicates in the somatodendritic compartment of 3-mo-old and 12-mo-old RGC MitoTAG mice.	Supplementary Table 7. Proteins identified in 2 biological replicates in the somatodendritic compartment of 3-mo-old and 12-mo-old RGC MitoTAG mice.	Supplementary Table 7. Proteins identified in 2 biological replicates in the somatodendritic compartment of 3-mo-old and 12-mo-old RGC MitoTAG mice.	Supplementary Table 7. Proteins identified in 2 biological replicates in the somatodendritic compartment of 3-mo-old and 12-mo-old RGC MitoTAG mice.	Supplementary Table 7. Proteins identified in 2 biological replicates in the somatodendritic compartment of 3-mo-old and 12-mo-old RGC MitoTAG mice.	Supplementary Table 7. Proteins identified in 2 biological replicates in the somatodendritic compartment of 3-mo-old and 12-mo-old RGC MitoTAG mice.	Supplementary Table 7. Proteins identified in 2 biological replicates in the somatodendritic compartment of 3-mo-old and 12-mo-old RGC MitoTAG mice.	Supplementary Table 7. Proteins identified in 2 biological replicates in the somatodendritic compartment of 3-mo-old and 12-mo-old RGC MitoTAG mice.	Supplementary Table 7. Proteins identified in 2 biological replicates in the somatodendritic compartment of 3-mo-old and 12-mo-old RGC MitoTAG mice.	Supplementary Table 7. Proteins identified in 2 biological replicates in the somatodendritic compartment of 3-mo-old and 12-mo-old RGC MitoTAG mice.	Supplementary Table 7. Proteins identified in 2 biological replicates in the somatodendritic compartment of 3-mo-old and 12-mo-old RGC MitoTAG mice.	Supplementary Table 7. Proteins identified in 2 biological replicates in the somatodendritic compartment of 3-mo-old and 12-mo-old RGC MitoTAG mice.	Supplementary Table 7. Proteins identified in 2 biological replicates in the somatodendritic compartment of 3-mo-old and 12-mo-old RGC MitoTAG mice.	Supplementary Table 7. Proteins identified in 2 biological replicates in the somatodendritic compartment of 3-mo-old and 12-mo-old RGC MitoTAG mice.	Supplementary Table 7. Proteins identified in 2 biological replicates in the somatodendritic compartment of 3-mo-old and 12-mo-old RGC MitoTAG mice.	Supplementary Table 7. Proteins identified in 2 biological replicates in the somatodendritic compartment of 3-mo-old and 12-mo-old RGC MitoTAG mice.	Supplementary Table 7. Proteins identified in 2 biological replicates in the somatodendritic compartment of 3-mo-old and 12-mo-old RGC MitoTAG mice.	Supplementary Table 7. Proteins identified in 2 biological replicates in the somatodendritic compartment of 3-mo-old and 12-mo-old RGC MitoTAG mice.	Supplementary Table 7. Proteins identified in 2 biological replicates in the somatodendritic compartment of 3-mo-old and 12-mo-old RGC MitoTAG mice.	Supplementary Table 7. Proteins identified in 2 biological replicates in the somatodendritic compartment of 3-mo-old and 12-mo-old RGC MitoTAG mice.	Supplementary Table 7. Proteins identified in 2 biological replicates in the somatodendritic compartment of 3-mo-old and 12-mo-old RGC MitoTAG mice.	Supplementary Table 7. Proteins identified in 2 biological replicates in the somatodendritic compartment of 3-mo-old and 12-mo-old RGC MitoTAG mice.	Supplementary Table 7. Proteins identified in 2 biological replicates in the somatodendritic compartment of 3-mo-old and 12-mo-old RGC MitoTAG mice.	Supplementary Table 7. Proteins identified in 2 biological replicates in the somatodendritic compartment of 3-mo-old and 12-mo-old RGC MitoTAG mice.	Supplementary Table 7. Proteins identified in 2 biological replicates in the somatodendritic compartment of 3-mo-old and 12-mo-old RGC MitoTAG mice.	Supplementary Table 7. Proteins identified in 2 biological replicates in the somatodendritic compartment of 3-mo-old and 12-mo-old RGC MitoTAG mice.	Supplementary Table 7. Proteins identified in 2 biological replicates in the somatodendritic compartment of 3-mo-old and 12-mo-old RGC MitoTAG mice.	Supplementary Table 7. Proteins identified in 2 biological replicates in the somatodendritic compartment of 3-mo-old and 12-mo-old RGC MitoTAG mice.	Supplementary Table 7. Proteins identified in 2 biological replicates in the somatodendritic compartment of 3-mo-old and 12-mo-old RGC MitoTAG mice.	Supplementary Table 7. Proteins identified in 2 biological replicates in the somatodendritic compartment of 3-mo-old and 12-mo-old RGC MitoTAG mice.	Supplementary Table 7. Proteins identified in 2 biological replicates in the somatodendritic compartment of 3-mo-old and 12-mo-old RGC MitoTAG mice.	Supplementary Table 7. Proteins identified in 2 biological replicates in the somatodendritic compartment of 3-mo-old and 12-mo-old RGC MitoTAG mice.	Supplementary Table 7. Proteins identified in 2 biological replicates in the somatodendritic compartment of 3-mo-old and 12-mo-old RGC MitoTAG mice.	Supplementary Table 7. Proteins identified in 2 biological replicates in the somatodendritic compartment of 3-mo-old and 12-mo-old RGC MitoTAG mice.	Supplementary Table 7. Proteins identified in 2 biological replicates in the somatodendritic compartment of 3-mo-old and 12-mo-old RGC MitoTAG mice.	Supplementary Table 7. Proteins identified in 2 biological replicates in the somatodendritic compartment of 3-mo-old and 12-mo-old RGC MitoTAG mice.	Supplementary Table 7. Proteins identified in 2 biological replicates in the somatodendritic compartment of 3-mo-old and 12-mo-old RGC MitoTAG mice.	Supplementary Table 7. Proteins identified in 2 biological replicates in the somatodendritic compartment of 3-mo-old and 12-mo-old RGC MitoTAG mice.	Supplementary Table 7. Proteins identified in 2 biological replicates in the somatodendritic compartment of 3-mo-old and 12-mo-old RGC MitoTAG mice.	Supplementary Table 7. Proteins identified in 2 biological replicates in the somatodendritic compartment of 3-mo-old and 12-mo-old RGC MitoTAG mice.	Supplementary Table 7. Proteins identified in 2 biological replicates in the somatodendritic compartment of 3-mo-old and 12-mo-old RGC MitoTAG mice.	Supplementary Table 7. Proteins identified in 2 biological replicates in the somatodendritic compartment of 3-mo-old and 12-mo-old RGC MitoTAG mice.	Supplementary Table 7. Proteins identified in 2 biological replicates in the somatodendritic compartment of 3-mo-old and 12-mo-old RGC MitoTAG mice.	Supplementary Table 7. Proteins identified in 2 biological replicates in the somatodendritic compartment of 3-mo-old and 12-mo-old RGC MitoTAG mice.	Supplementary Table 7. Proteins identified in 2 biological replicates in the somatodendritic compartment of 3-mo-old and 12-mo-old RGC MitoTAG mice.	Supplementary Table 7. Proteins identified in 2 biological replicates in the somatodendritic compartment of 3-mo-old and 12-mo-old RGC MitoTAG mice.	Supplementary Table 7. Proteins identified in 2 biological replicates in the somatodendritic compartment of 3-mo-old and 12-mo-old RGC MitoTAG mice.	Supplementary Table 7. Proteins identified in 2 biological replicates in the somatodendritic compartment of 3-mo-old and 12-mo-old RGC MitoTAG mice.	Supplementary Table 7. Proteins identified in 2 biological replicates in the somatodendritic compartment of 3-mo-old and 12-mo-old RGC MitoTAG mice.	Supplementary Table 7. Proteins identified in 2 biological replicates in the somatodendritic compartment of 3-mo-old and 12-mo-old RGC MitoTAG mice.	Supplementary Table 7. Proteins identified in 2 biological replicates in the somatodendritic compartment of 3-mo-old and 12-mo-old RGC MitoTAG mice.	Supplementary Table 7. Proteins identified in 2 biological replicates in the somatodendritic compartment of 3-mo-old and 12-mo-old RGC MitoTAG mice.	Supplementary Table 7. Proteins identified in 2 biological replicates in the somatodendritic compartment of 3-mo-old and 12-mo-old RGC MitoTAG mice.	Supplementary Table 7. Proteins identified in 2 biological replicates in the somatodendritic compartment of 3-mo-old and 12-mo-old RGC MitoTAG mice.	Supplementary Table 7. Proteins identified in 2 biological replicates in the somatodendritic compartment of 3-mo-old and 12-mo-old RGC MitoTAG mice.	Supplementary Table 7. Proteins identified in 2 biological replicates in the somatodendritic compartment of 3-mo-old and 12-mo-old RGC MitoTAG mice.	Supplementary Table 7. Proteins identified in 2 biological replicates in the somatodendritic compartment of 3-mo-old and 12-mo-old RGC MitoTAG mice.	Supplementary Table 7. Proteins identified in 2 biological replicates in the somatodendritic compartment of 3-mo-old and 12-mo-old RGC MitoTAG mice.	Supplementary Table 7. Proteins identified in 2 biological replicates in the somatodendritic compartment of 3-mo-old and 12-mo-old RGC MitoTAG mice.	Supplementary Table 7. Proteins identified in 2 biological replicates in the somatodendritic compartment of 3-mo-old and 12-mo-old RGC MitoTAG mice.	Supplementary Table 7. Proteins identified in 2 biological replicates in the somatodendritic compartment of 3-mo-old and 12-mo-old RGC MitoTAG mice.	Supplementary Table 7. Proteins identified in 2 biological replicates in the somatodendritic compartment of 3-mo-old and 12-mo-old RGC MitoTAG mice.	Supplementary Table 7. Proteins identified in 2 biological replicates in the somatodendritic compartment of 3-mo-old and 12-mo-old RGC MitoTAG mice.	Supplementary Table 7. Proteins identified in 2 biological replicates in the somatodendritic compartment of 3-mo-old and 12-mo-old RGC MitoTAG mice.	Supplementary Table 7. Proteins identified in 2 biological replicates in the somatodendritic compartment of 3-mo-old and 12-mo-old RGC MitoTAG mice.	Supplementary Table 7. Proteins identified in 2 biological replicates in the somatodendritic compartment of 3-mo-old and 12-mo-old RGC MitoTAG mice.	Supplementary Table 7. Proteins identified in 2 biological replicates in the somatodendritic compartment of 3-mo-old and 12-mo-old RGC MitoTAG mice.	Supplementary Table 7. Proteins identified in 2 biological replicates in the somatodendritic compartment of 3-mo-old and 12-mo-old RGC MitoTAG mice.	Supplementary Table 7. Proteins identified in 2 biological replicates in the somatodendritic compartment of 3-mo-old and 12-mo-old RGC MitoTAG mice.	Supplementary Table 7. Proteins identified in 2 biological replicates in the somatodendritic compartment of 3-mo-old and 12-mo-old RGC MitoTAG mice.	Supplementary Table 7. Proteins identified in 2 biological replicates in the somatodendritic compartment of 3-mo-old and 12-mo-old RGC MitoTAG mice.	Supplementary Table 7. Proteins identified in 2 biological replicates in the somatodendritic compartment of 3-mo-old and 12-mo-old RGC MitoTAG mice.	Supplementary Table 7. Proteins identified in 2 biological replicates in the somatodendritic compartment of 3-mo-old and 12-mo-old RGC MitoTAG mice.	Supplementary Table 7. Proteins identified in 2 biological replicates in the somatodendritic compartment of 3-mo-old and 12-mo-old RGC MitoTAG mice.	Supplementary Table 7. Proteins identified in 2 biological replicates in the somatodendritic compartment of 3-mo-old and 12-mo-old RGC MitoTAG mice.	Supplementary Table 7. Proteins identified in 2 biological replicates in the somatodendritic compartment of 3-mo-old and 12-mo-old RGC MitoTAG mice.	Supplementary Table 7. Proteins identified in 2 biological replicates in the somatodendritic compartment of 3-mo-old and 12-mo-old RGC MitoTAG mice.	Supplementary Table 7. Proteins identified in 2 biological replicates in the somatodendritic compartment of 3-mo-old and 12-mo-old RGC MitoTAG mice.	Supplementary Table 7. Proteins identified in 2 biological replicates in the somatodendritic compartment of 3-mo-old and 12-mo-old RGC MitoTAG mice.	Supplementary Table 7. Proteins identified in 2 biological replicates in the somatodendritic compartment of 3-mo-old and 12-mo-old RGC MitoTAG mice.	Supplementary Table 7. Proteins identified in 2 biological replicates in the somatodendritic compartment of 3-mo-old and 12-mo-old RGC MitoTAG mice.	Supplementary Table 7. Proteins identified in 2 biological replicates in the somatodendritic compartment of 3-mo-old and 12-mo-old RGC MitoTAG mice.	Supplementary Table 7. Proteins identified in 2 biological replicates in the somatodendritic compartment of 3-mo-old and 12-mo-old RGC MitoTAG mice.	Supplementary Table 7. Proteins identified in 2 biological replicates in the somatodendritic compartment of 3-mo-old and 12-mo-old RGC MitoTAG mice.	Supplementary Table 7. Proteins identified in 2 biological replicates in the somatodendritic compartment of 3-mo-old and 12-mo-old RGC MitoTAG mice.	Supplementary Table 7. Proteins identified in 2 biological replicates in the somatodendritic compartment of 3-mo-old and 12-mo-old RGC MitoTAG mice.	Supplementary Table 7. Proteins identified in 2 biological replicates in the somatodendritic compartment of 3-mo-old and 12-mo-old RGC MitoTAG mice.	Supplementary Table 7. Proteins identified in 2 biological replicates in the somatodendritic compartment of 3-mo-old and 12-mo-old RGC MitoTAG mice.	Supplementary Table 7. Proteins identified in 2 biological replicates in the somatodendritic compartment of 3-mo-old and 12-mo-old RGC MitoTAG mice.	Supplementary Table 7. Proteins identified in 2 biological replicates in the somatodendritic compartment of 3-mo-old and 12-mo-old RGC MitoTAG mice.	Supplementary Table 7. Proteins identified in 2 biological replicates in the somatodendritic compartment of 3-mo-old and 12-mo-old RGC MitoTAG mice.	Supplementary Table 7. Proteins identified in 2 biological replicates in the somatodendritic compartment of 3-mo-old and 12-mo-old RGC MitoTAG mice.	Supplementary Table 7. Proteins identified in 2 biological replicates in the somatodendritic compartment of 3-mo-old and 12-mo-old RGC MitoTAG mice.	Supplementary Table 7. Proteins identified in 2 biological replicates in the somatodendritic compartment of 3-mo-old and 12-mo-old RGC MitoTAG mice.	Supplementary Table 7. Proteins identified in 2 biological replicates in the somatodendritic compartment of 3-mo-old and 12-mo-old RGC MitoTAG mice.	Supplementary Table 7. Proteins identified in 2 biological replicates in the somatodendritic compartment of 3-mo-old and 12-mo-old RGC MitoTAG mice.	Supplementary Table 7. Proteins identified in 2 biological replicates in the somatodendritic compartment of 3-mo-old and 12-mo-old RGC MitoTAG mice.	Supplementary Table 7. Proteins identified in 2 biological replicates in the somatodendritic compartment of 3-mo-old and 12-mo-old RGC MitoTAG mice.	Supplementary Table 7. Proteins identified in 2 biological replicates in the somatodendritic compartment of 3-mo-old and 12-mo-old RGC MitoTAG mice.	Supplementary Table 7. Proteins identified in 2 biological replicates in the somatodendritic compartment of 3-mo-old and 12-mo-old RGC MitoTAG mice.	Supplementary Table 7. Proteins identified in 2 biological replicates in the somatodendritic compartment of 3-mo-old and 12-mo-old RGC MitoTAG mice.	Supplementary Table 7. Proteins identified in 2 biological replicates in the somatodendritic compartment of 3-mo-old and 12-mo-old RGC MitoTAG mice.	Supplementary Table 7. Proteins identified in 2 biological replicates in the somatodendritic compartment of 3-mo-old and 12-mo-old RGC MitoTAG mice.	Supplementary Table 7. Proteins identified in 2 biological replicates in the somatodendritic compartment of 3-mo-old and 12-mo-old RGC MitoTAG mice.	Supplementary Table 7. Proteins identified in 2 biological replicates in the somatodendritic compartment of 3-mo-old and 12-mo-old RGC MitoTAG mice.	Supplementary Table 7. Proteins identified in 2 biological replicates in the somatodendritic compartment of 3-mo-old and 12-mo-old RGC MitoTAG mice.	Supplementary Table 7. Proteins identified in 2 biological replicates in the somatodendritic compartment of 3-mo-old and 12-mo-old RGC MitoTAG mice.	Supplementary Table 7. Proteins identified in 2 biological replicates in the somatodendritic compartment of 3-mo-old and 12-mo-old RGC MitoTAG mice.	Supplementary Table 7. Proteins identified in 2 biological replicates in the somatodendritic compartment of 3-mo-old and 12-mo-old RGC MitoTAG mice.	Supplementary Table 7. Proteins identified in 2 biological replicates in the somatodendritic compartment of 3-mo-old and 12-mo-old RGC MitoTAG mice.	Supplementary Table 7. Proteins identified in 2 biological replicates in the somatodendritic compartment of 3-mo-old and 12-mo-old RGC MitoTAG mice.	Supplementary Table 7. Proteins identified in 2 biological replicates in the somatodendritic compartment of 3-mo-old and 12-mo-old RGC MitoTAG mice.	Supplementary Table 7. Proteins identified in 2 biological replicates in the somatodendritic compartment of 3-mo-old and 12-mo-old RGC MitoTAG mice.	Supplementary Table 7. Proteins identified in 2 biological replicates in the somatodendritic compartment of 3-mo-old and 12-mo-old RGC MitoTAG mice.	Supplementary Table 7. Proteins identified in 2 biological replicates in the somatodendritic compartment of 3-mo-old and 12-mo-old RGC MitoTAG mice.	Supplementary Table 7. Proteins identified in 2 biological replicates in the somatodendritic compartment of 3-mo-old and 12-mo-old RGC MitoTAG mice.	Supplementary Table 7. Proteins identified in 2 biological replicates in the somatodendritic compartment of 3-mo-old and 12-mo-old RGC MitoTAG mice.	Supplementary Table 7. Proteins identified in 2 biological replicates in the somatodendritic compartment of 3-mo-old and 12-mo-old RGC MitoTAG mice.	Supplementary Table 7. Proteins identified in 2 biological replicates in the somatodendritic compartment of 3-mo-old and 12-mo-old RGC MitoTAG mice.	Supplementary Table 7. Proteins identified in 2 biological replicates in the somatodendritic compartment of 3-mo-old and 12-mo-old RGC MitoTAG mice.	Supplementary Table 7. Proteins identified in 2 biological replicates in the somatodendritic compartment of 3-mo-old and 12-mo-old RGC MitoTAG mice.	Supplementary Table 7. Proteins identified in 2 biological replicates in the somatodendritic compartment of 3-mo-old and 12-mo-old RGC MitoTAG mice.	Supplementary Table 7. Proteins identified in 2 biological replicates in the somatodendritic compartment of 3-mo-old and 12-mo-old RGC MitoTAG mice.	Supplementary Table 7. Proteins identified in 2 biological replicates in the somatodendritic compartment of 3-mo-old and 12-mo-old RGC MitoTAG mice.	Supplementary Table 7. Proteins identified in 2 biological replicates in the somatodendritic compartment of 3-mo-old and 12-mo-old RGC MitoTAG mice.	Supplementary Table 7. Proteins identified in 2 biological replicates in the somatodendritic compartment of 3-mo-old and 12-mo-old RGC MitoTAG mice.	Supplementary Table 7. Proteins identified in 2 biological replicates in the somatodendritic compartment of 3-mo-old and 12-mo-old RGC MitoTAG mice.	Supplementary Table 7. Proteins identified in 2 biological replicates in the somatodendritic compartment of 3-mo-old and 12-mo-old RGC MitoTAG mice.	Supplementary Table 7. Proteins identified in 2 biological replicates in the somatodendritic compartment of 3-mo-old and 12-mo-old RGC MitoTAG mice.	Supplementary Table 7. Proteins identified in 2 biological replicates in the somatodendritic compartment of 3-mo-old and 12-mo-old RGC MitoTAG mice.	Supplementary Table 7. Proteins identified in 2 biological replicates in the somatodendritic compartment of 3-mo-old and 12-mo-old RGC MitoTAG mice.	Supplementary Table 7. Proteins identified in 2 biological replicates in the somatodendritic compartment of 3-mo-old and 12-mo-old RGC MitoTAG mice.	Supplementary Table 7. Proteins identified in 2 biological replicates in the somatodendritic compartment of 3-mo-old and 12-mo-old RGC MitoTAG mice.	Supplementary Table 7. Proteins identified in 2 biological replicates in the somatodendritic compartment of 3-mo-old and 12-mo-old RGC MitoTAG mice.	Supplementary Table 7. Proteins identified in 2 biological replicates in the somatodendritic compartment of 3-mo-old and 12-mo-old RGC MitoTAG mice.	Supplementary Table 7. Proteins identified in 2 biological replicates in the somatodendritic compartment of 3-mo-old and 12-mo-old RGC MitoTAG mice.	Supplementary Table 7. Proteins identified in 2 biological replicates in the somatodendritic compartment of 3-mo-old and 12-mo-old RGC MitoTAG mice.	Supplementary Table 7. Proteins identified in 2 biological replicates in the somatodendritic compartment of 3-mo-old and 12-mo-old RGC MitoTAG mice.	Supplementary Table 7. Proteins identified in 2 biological replicates in the somatodendritic compartment of 3-mo-old and 12-mo-old RGC MitoTAG mice.	Supplementary Table 7. Proteins identified in 2 biological replicates in the somatodendritic compartment of 3-mo-old and 12-mo-old RGC MitoTAG mice.	Supplementary Table 7. Proteins identified in 2 biological replicates in the somatodendritic compartment of 3-mo-old and 12-mo-old RGC MitoTAG mice.	Supplementary Table 7. Proteins identified in 2 biological replicates in the somatodendritic compartment of 3-mo-old and 12-mo-old RGC MitoTAG mice.	Supplementary Table 7. Proteins identified in 2 biological replicates in the somatodendritic compartment of 3-mo-old and 12-mo-old RGC MitoTAG mice.	Supplementary Table 7. Proteins identified in 2 biological replicates in the somatodendritic compartment of 3-mo-old and 12-mo-old RGC MitoTAG mice.	Supplementary Table 7. Proteins identified in 2 biological replicates in the somatodendritic compartment of 3-mo-old and 12-mo-old RGC MitoTAG mice.	Supplementary Table 7. Proteins identified in 2 biological replicates in the somatodendritic compartment of 3-mo-old and 12-mo-old RGC MitoTAG mice.	Supplementary Table 7. Proteins identified in 2 biological replicates in the somatodendritic compartment of 3-mo-old and 12-mo-old RGC MitoTAG mice.	Supplementary Table 7. Proteins identified in 2 biological replicates in the somatodendritic compartment of 3-mo-old and 12-mo-old RGC MitoTAG mice.	Supplementary Table 7. Proteins identified in 2 biological replicates in the somatodendritic compartment of 3-mo-old and 12-mo-old RGC MitoTAG mice.	Supplementary Table 7. Proteins identified in 2 biological replicates in the somatodendritic compartment of 3-mo-old and 12-mo-old RGC MitoTAG mice.	Supplementary Table 7. Proteins identified in 2 biological replicates in the somatodendritic compartment of 3-mo-old and 12-mo-old RGC MitoTAG mice.	Supplementary Table 7. Proteins identified in 2 biological replicates in the somatodendritic compartment of 3-mo-old and 12-mo-old RGC MitoTAG mice.	Supplementary Table 7. Proteins identified in 2 biological replicates in the somatodendritic compartment of 3-mo-old and 12-mo-old RGC MitoTAG mice.	Supplementary Table 7. Proteins identified in 2 biological replicates in the somatodendritic compartment of 3-mo-old and 12-mo-old RGC MitoTAG mice.	Supplementary Table 7. Proteins identified in 2 biological replicates in the somatodendritic compartment of 3-mo-old and 12-mo-old RGC MitoTAG mice.	Supplementary Table 7. Proteins identified in 2 biological replicates in the somatodendritic compartment of 3-mo-old and 12-mo-old RGC MitoTAG mice.	Supplementary Table 7. Proteins identified in 2 biological replicates in the somatodendritic compartment of 3-mo-old and 12-mo-old RGC MitoTAG mice.	Supplementary Table 7. Proteins identified in 2 biological replicates in the somatodendritic compartment of 3-mo-old and 12-mo-old RGC MitoTAG mice.	Supplementary Table 7. Proteins identified in 2 biological replicates in the somatodendritic compartment of 3-mo-old and 12-mo-old RGC MitoTAG mice.	Supplementary Table 7. Proteins identified in 2 biological replicates in the somatodendritic compartment of 3-mo-old and 12-mo-old RGC MitoTAG mice.	Supplementary Table 7. Proteins identified in 2 biological replicates in the somatodendritic compartment of 3-mo-old and 12-mo-old RGC MitoTAG mice.	Supplementary Table 7. Proteins identified in 2 biological replicates in the somatodendritic compartment of 3-mo-old and 12-mo-old RGC MitoTAG mice.	Supplementary Table 7. Proteins identified in 2 biological replicates in the somatodendritic compartment of 3-mo-old and 12-mo-old RGC MitoTAG mice.	Supplementary Table 7. Proteins identified in 2 biological replicates in the somatodendritic compartment of 3-mo-old and 12-mo-old RGC MitoTAG mice.	Supplementary Table 7. Proteins identified in 2 biological replicates in the somatodendritic compartment of 3-mo-old and 12-mo-old RGC MitoTAG mice.	Supplementary Table 7. Proteins identified in 2 biological replicates in the somatodendritic compartment of 3-mo-old and 12-mo-old RGC MitoTAG mice.	Supplementary Table 7. Proteins identified in 2 biological replicates in the somatodendritic compartment of 3-mo-old and 12-mo-old RGC MitoTAG mice.	Supplementary Table 7. Proteins identified in 2 biological replicates in the somatodendritic compartment of 3-mo-old and 12-mo-old RGC MitoTAG mice.	Supplementary Table 7. Proteins identified in 2 biological replicates in the somatodendritic compartment of 3-mo-old and 12-mo-old RGC MitoTAG mice.	Supplementary Table 7. Proteins identified in 2 biological replicates in the somatodendritic compartment of 3-mo-old and 12-mo-old RGC MitoTAG mice.	Supplementary Table 7. Proteins identified in 2 biological replicates in the somatodendritic compartment of 3-mo-old and 12-mo-old RGC MitoTAG mice.	Supplementary Table 7. Proteins identified in 2 biological replicates in the somatodendritic compartment of 3-mo-old and 12-mo-old RGC MitoTAG mice.	Supplementary Table 7. Proteins identified in 2 biological replicates in the somatodendritic compartment of 3-mo-old and 12-mo-old RGC MitoTAG mice.	Supplementary Table 7. Proteins identified in 2 biological replicates in the somatodendritic compartment of 3-mo-old and 12-mo-old RGC MitoTAG mice.	Supplementary Table 7. Proteins identified in 2 biological replicates in the somatodendritic compartment of 3-mo-old and 12-mo-old RGC MitoTAG mice.	Supplementary Table 7. Proteins identified in 2 biological replicates in the somatodendritic compartment of 3-mo-old and 12-mo-old RGC MitoTAG mice.	Supplementary Table 7. Proteins identified in 2 biological replicates in the somatodendritic compartment of 3-mo-old and 12-mo-old RGC MitoTAG mice.	Supplementary Table 7. Proteins identified in 2 biological replicates in the somatodendritic compartment of 3-mo-old and 12-mo-old RGC MitoTAG mice.	Supplementary Table 7. Proteins identified in 2 biological replicates in the somatodendritic compartment of 3-mo-old and 12-mo-old RGC MitoTAG mice.	Supplementary Table 7. Proteins identified in 2 biological replicates in the somatodendritic compartment of 3-mo-old and 12-mo-old RGC MitoTAG mice.	Supplementary Table 7. Proteins identified in 2 biological replicates in the somatodendritic compartment of 3-mo-old and 12-mo-old RGC MitoTAG mice.	Supplementary Table 7. Proteins identified in 2 biological replicates in the somatodendritic compartment of 3-mo-old and 12-mo-old RGC MitoTAG mice.	Supplementary Table 7. Proteins identified in 2 biological replicates in the somatodendritic compartment of 3-mo-old and 12-mo-old RGC MitoTAG mice.	Supplementary Table 7. Proteins identified in 2 biological replicates in the somatodendritic compartment of 3-mo-old and 12-mo-old RGC MitoTAG mice.	Supplementary Table 7. Proteins identified in 2 biological replicates in the somatodendritic compartment of 3-mo-old and 12-mo-old RGC MitoTAG mice.	Supplementary Table 7. Proteins identified in 2 biological replicates in the somatodendritic compartment of 3-mo-old and 12-mo-old RGC MitoTAG mice.	Supplementary Table 7. Proteins identified in 2 biological replicates in the somatodendritic compartment of 3-mo-old and 12-mo-old RGC MitoTAG mice.	Supplementary Table 7. Proteins identified in 2 biological replicates in the somatodendritic compartment of 3-mo-old and 12-mo-old RGC MitoTAG mice.	Supplementary Table 7. Proteins identified in 2 biological replicates in the somatodendritic compartment of 3-mo-old and 12-mo-old RGC MitoTAG mice.	Supplementary Table 7. Proteins identified in 2 biological replicates in the somatodendritic compartment of 3-mo-old and 12-mo-old RGC MitoTAG mice.	Supplementary Table 7. Proteins identified in 2 biological replicates in the somatodendritic compartment of 3-mo-old and 12-mo-old RGC MitoTAG mice.	Supplementary Table 7. Proteins identified in 2 biological replicates in the somatodendritic compartment of 3-mo-old and 12-mo-old RGC MitoTAG mice.	Supplementary Table 7. Proteins identified in 2 biological replicates in the somatodendritic compartment of 3-mo-old and 12-mo-old RGC MitoTAG mice.	Supplementary Table 7. Proteins identified in 2 biological replicates in the somatodendritic compartment of 3-mo-old and 12-mo-old RGC MitoTAG mice.	Supplementary Table 7. Proteins identified in 2 biological replicates in the somatodendritic compartment of 3-mo-old and 12-mo-old RGC MitoTAG mice.	Supplementary Table 7. Proteins identified in 2 biological replicates in the somatodendritic compartment of 3-mo-old and 12-mo-old RGC MitoTAG mice.	Supplementary Table 7. Proteins identified in 2 biological replicates in the somatodendritic compartment of 3-mo-old and 12-mo-old RGC MitoTAG mice.	Supplementary Table 7. Proteins identified in 2 biological replicates in the somatodendritic compartment of 3-mo-old and 12-mo-old RGC MitoTAG mice.	Supplementary Table 7. Proteins identified in 2 biological replicates in the somatodendritic compartment of 3-mo-old and 12-mo-old RGC MitoTAG mice.	Supplementary Table 7. Proteins identified in 2 biological replicates in the somatodendritic compartment of 3-mo-old and 12-mo-old RGC MitoTAG mice.	Supplementary Table 7. Proteins identified in 2 biological replicates in the somatodendritic compartment of 3-mo-old and 12-mo-old RGC MitoTAG mice.	Supplementary Table 7. Proteins identified in 2 biological replicates in the somatodendritic compartment of 3-mo-old and 12-mo-old RGC MitoTAG mice.	Supplementary Table 7. Proteins identified in 2 biological replicates in the somatodendritic compartment of 3-mo-old and 12-mo-old RGC MitoTAG mice.	Supplementary Table 7. Proteins identified in 2 biological replicates in the somatodendritic compartment of 3-mo-old and 12-mo-old RGC MitoTAG mice.	Supplementary Table 7. Proteins identified in 2 biological replicates in the somatodendritic compartment of 3-mo-old and 12-mo-old RGC MitoTAG mice.	Supplementary Table 7. Proteins identified in 2 biological replicates in the somatodendritic compartment of 3-mo-old and 12-mo-old RGC MitoTAG mice.	Supplementary Table 7. Proteins identified in 2 biological replicates in the somatodendritic compartment of 3-mo-old and 12-mo-old RGC MitoTAG mice.	Supplementary Table 7. Proteins identified in 2 biological replicates in the somatodendritic compartment of 3-mo-old and 12-mo-old RGC MitoTAG mice.	Supplementary Table 7. Proteins identified in 2 biological replicates in the somatodendritic compartment of 3-mo-old and 12-mo-old RGC MitoTAG mice.	Supplementary Table 7. Proteins identified in 2 biological replicates in the somatodendritic compartment of 3-mo-old and 12-mo-old RGC MitoTAG mice.	Supplementary Table 7. Proteins identified in 2 biological replicates in the somatodendritic compartment of 3-mo-old and 12-mo-old RGC MitoTAG mice.	Supplementary Table 7. Proteins identified in 2 biological replicates in the somatodendritic compartment of 3-mo-old and 12-mo-old RGC MitoTAG mice.	Supplementary Table 7. Proteins identified in 2 biological replicates in the somatodendritic compartment of 3-mo-old and 12-mo-old RGC MitoTAG mice.	Supplementary Table 7. Proteins identified in 2 biological replicates in the somatodendritic compartment of 3-mo-old and 12-mo-old RGC MitoTAG mice.	Supplementary Table 7. Proteins identified in 2 biological replicates in the somatodendritic compartment of 3-mo-old and 12-mo-old RGC MitoTAG mice.	Supplementary Table 7. Proteins identified in 2 biological replicates in the somatodendritic compartment of 3-mo-old and 12-mo-old RGC MitoTAG mice.	Supplementary Table 7. Proteins identified in 2 biological replicates in the somatodendritic compartment of 3-mo-old and 12-mo-old RGC MitoTAG mice.	Supplementary Table 7. Proteins identified in 2 biological replicates in the somatodendritic compartment of 3-mo-old and 12-mo-old RGC MitoTAG mice.	Supplementary Table 7. Proteins identified in 2 biological replicates in the somatodendritic compartment of 3-mo-old and 12-mo-old RGC MitoTAG mice.	Supplementary Table 7. Proteins identified in 2 biological replicates in the somatodendritic compartment of 3-mo-old and 12-mo-old RGC MitoTAG mice.	Supplementary Table 7. Proteins identified in 2 biological replicates in the somatodendritic compartment of 3-mo-old and 12-mo-old RGC MitoTAG mice.	Supplementary Table 7. Proteins identified in 2 biological replicates in the somatodendritic compartment of 3-mo-old and 12-mo-old RGC MitoTAG mice.	Supplementary Table 7. Proteins identified in 2 biological replicates in the somatodendritic compartment of 3-mo-old and 12-mo-old RGC MitoTAG mice.	Supplementary Table 7. Proteins identified in 2 biological replicates in the somatodendritic compartment of 3-mo-old and 12-mo-old RGC MitoTAG mice.	Supplementary Table 7. Proteins identified in 2 biological replicates in the somatodendritic compartment of 3-mo-old and 12-mo-old RGC MitoTAG mice.	Supplementary Table 7. Proteins identified in 2 biological replicates in the somatodendritic compartment of 3-mo-old and 12-mo-old RGC MitoTAG mice.	Supplementary Table 7. Proteins identified in 2 biological replicates in the somatodendritic compartment of 3-mo-old and 12-mo-old RGC MitoTAG mice.	Supplementary Table 7. Proteins identified in 2 biological replicates in the somatodendritic compartment of 3-mo-old and 12-mo-old RGC MitoTAG mice.	Supplementary Table 7. Proteins identified in 2 biological replicates in the somatodendritic compartment of 3-mo-old and 12-mo-old RGC MitoTAG mice.	Supplementary Table 7. Proteins identified in 2 biological replicates in the somatodendritic compartment of 3-mo-old and 12-mo-old RGC MitoTAG mice.	Supplementary Table 7. Proteins identified in 2 biological replicates in the somatodendritic compartment of 3-mo-old and 12-mo-old RGC MitoTAG mice.	Supplementary Table 7. Proteins identified in 2 biological replicates in the somatodendritic compartment of 3-mo-old and 12-mo-old RGC MitoTAG mice.	Supplementary Table 7. Proteins identified in 2 biological replicates in the somatodendritic compartment of 3-mo-old and 12-mo-old RGC MitoTAG mice.	Supplementary Table 7. Proteins identified in 2 biological replicates in the somatodendritic compartment of 3-mo-old and 12-mo-old RGC MitoTAG mice.	Supplementary Table 7. Proteins identified in 2 biological replicates in the somatodendritic compartment of 3-mo-old and 12-mo-old RGC MitoTAG mice.	Supplementary Table 7. Proteins identified in 2 biological replicates in the somatodendritic compartment of 3-mo-old and 12-mo-old RGC MitoTAG mice.	Supplementary Table 7. Proteins identified in 2 biological replicates in the somatodendritic compartment of 3-mo-old and 12-mo-old RGC MitoTAG mice.	Supplementary Table 7. Proteins identified in 2 biological replicates in the somatodendritic compartment of 3-mo-old and 12-mo-old RGC MitoTAG mice.	Supplementary Table 7. Proteins identified in 2 biological replicates in the somatodendritic compartment of 3-mo-old and 12-mo-old RGC MitoTAG mice.	Supplementary Table 7. Proteins identified in 2 biological replicates in the somatodendritic compartment of 3-mo-old and 12-mo-old RGC MitoTAG mice.	Supplementary Table 7. Proteins identified in 2 biological replicates in the somatodendritic compartment of 3-mo-old and 12-mo-old RGC MitoTAG mice.	Supplementary Table 7. Proteins identified in 2 biological replicates in the somatodendritic compartment of 3-mo-old and 12-mo-old RGC MitoTAG mice.	Supplementary Table 7. Proteins identified in 2 biological replicates in the somatodendritic compartment of 3-mo-old and 12-mo-old RGC MitoTAG mice.	Supplementary Table 7. Proteins identified in 2 biological replicates in the somatodendritic compartment of 3-mo-old and 12-mo-old RGC MitoTAG mice.	Supplementary Table 7. Proteins identified in 2 biological replicates in the somatodendritic compartment of 3-mo-old and 12-mo-old RGC MitoTAG mice.	Supplementary Table 7. Proteins identified in 2 biological replicates in the somatodendritic compartment of 3-mo-old and 12-mo-old RGC MitoTAG mice.	Supplementary Table 7. Proteins identified in 2 biological replicates in the somatodendritic compartment of 3-mo-old and 12-mo-old RGC MitoTAG mice.	Supplementary Table 7. Proteins identified in 2 biological replicates in the somatodendritic compartment of 3-mo-old and 12-mo-old RGC MitoTAG mice.	Supplementary Table 7. Proteins identified in 2 biological replicates in the somatodendritic compartment of 3-mo-old and 12-mo-old RGC MitoTAG mice.	Supplementary Table 7. Proteins identified in 2 biological replicates in the somatodendritic compartment of 3-mo-old and 12-mo-old RGC MitoTAG mice.	Supplementary Table 7. Proteins identified in 2 biological replicates in the somatodendritic compartment of 3-mo-old and 12-mo-old RGC MitoTAG mice.	Supplementary Table 7. Proteins identified in 2 biological replicates in the somatodendritic compartment of 3-mo-old and 12-mo-old RGC MitoTAG mice.	Supplementary Table 7. Proteins identified in 2 biological replicates in the somatodendritic compartment of 3-mo-old and 12-mo-old RGC MitoTAG mice.	Supplementary Table 7. Proteins identified in 2 biological replicates in the somatodendritic compartment of 3-mo-old and 12-mo-old RGC MitoTAG mice.	Supplementary Table 7. Proteins identified in 2 biological replicates in the somatodendritic compartment of 3-mo-old and 12-mo-old RGC MitoTAG mice.	Supplementary Table 7. Proteins identified in 2 biological replicates in the somatodendritic compartment of 3-mo-old and 12-mo-old RGC MitoTAG mice.	Supplementary Table 7. Proteins identified in 2 biological replicates in the somatodendritic compartment of 3-mo-old and 12-mo-old RGC MitoTAG mice.	Supplementary Table 7. Proteins identified in 2 biological replicates in the somatodendritic compartment of 3-mo-old and 12-mo-old RGC MitoTAG mice.	Supplementary Table 7. Proteins identified in 2 biological replicates in the somatodendritic compartment of 3-mo-old and 12-mo-old RGC MitoTAG mice.	Supplementary Table 7. Proteins identified in 2 biological replicates in the somatodendritic compartment of 3-mo-old and 12-mo-old RGC MitoTAG mice.	Supplementary Table 7. Proteins identified in 2 biological replicates in the somatodendritic compartment of 3-mo-old and 12-mo-old RGC MitoTAG mice.	Supplementary Table 7. Proteins identified in 2 biological replicates in the somatodendritic compartment of 3-mo-old and 12-mo-old RGC MitoTAG mice.	Supplementary Table 7. Proteins identified in 2 biological replicates in the somatodendritic compartment of 3-mo-old and 12-mo-old RGC MitoTAG mice.	Supplementary Table 7. Proteins identified in 2 biological replicates in the somatodendritic compartment of 3-mo-old and 12-mo-old RGC MitoTAG mice.	Supplementary Table 7. Proteins identified in 2 biological replicates in the somatodendritic compartment of 3-mo-old and 12-mo-old RGC MitoTAG mice.	Supplementary Table 7. Proteins identified in 2 biological replicates in the somatodendritic compartment of 3-mo-old and 12-mo-old RGC MitoTAG mice.	Supplementary Table 7. Proteins identified in 2 biological replicates in the somatodendritic compartment of 3-mo-old and 12-mo-old RGC MitoTAG mice.	Supplementary Table 7. Proteins identified in 2 biological replicates in the somatodendritic compartment of 3-mo-old and 12-mo-old RGC MitoTAG mice.	Supplementary Table 7. Proteins identified in 2 biological replicates in the somatodendritic compartment of 3-mo-old and 12-mo-old RGC MitoTAG mice.	Supplementary Table 7. Proteins identified in 2 biological replicates in the somatodendritic compartment of 3-mo-old and 12-mo-old RGC MitoTAG mice.	Supplementary Table 7. Proteins identified in 2 biological replicates in the somatodendritic compartment of 3-mo-old and 12-mo-old RGC MitoTAG mice.	Supplementary Table 7. Proteins identified in 2 biological replicates in the somatodendritic compartment of 3-mo-old and 12-mo-old RGC MitoTAG mice.	Supplementary Table 7. Proteins identified in 2 biological replicates in the somatodendritic compartment of 3-mo-old and 12-mo-old RGC MitoTAG mice.	Supplementary Table 7. Proteins identified in 2 biological replicates in the somatodendritic compartment of 3-mo-old and 12-mo-old RGC MitoTAG mice.	Supplementary Table 7. Proteins identified in 2 biological replicates in the somatodendritic compartment of 3-mo-old and 12-mo-old RGC MitoTAG mice.	Supplementary Table 7. Proteins identified in 2 biological replicates in the somatodendritic compartment of 3-mo-old and 12-mo-old RGC MitoTAG mice.	Supplementary Table 7. Proteins identified in 2 biological replicates in the somatodendritic compartment of 3-mo-old and 12-mo-old RGC MitoTAG mice.	Supplementary Table 7. Proteins identified in 2 biological replicates in the somatodendritic compartment of 3-mo-old and 12-mo-old RGC MitoTAG mice.	Supplementary Table 7. Proteins identified in 2 biological replicates in the somatodendritic compartment of 3-mo-old and 12-mo-old RGC MitoTAG mice.	Supplementary Table 7. Proteins identified in 2 biological replicates in the somatodendritic compartment of 3-mo-old and 12-mo-old RGC MitoTAG mice.	Supplementary Table 7. Proteins identified in 2 biological replicates in the somatodendritic compartment of 3-mo-old and 12-mo-old RGC MitoTAG mice.	Supplementary Table 7. Proteins identified in 2 biological replicates in the somatodendritic compartment of 3-mo-old and 12-mo-old RGC MitoTAG mice.	Supplementary Table 7. Proteins identified in 2 biological replicates in the somatodendritic compartment of 3-mo-old and 12-mo-old RGC MitoTAG mice.	Supplementary Table 7. Proteins identified in 2 biological replicates in the somatodendritic compartment of 3-mo-old and 12-mo-old RGC MitoTAG mice.	Supplementary Table 7. Proteins identified in 2 biological replicates in the somatodendritic compartment of 3-mo-old and 12-mo-old RGC MitoTAG mice.	Supplementary Table 7. Proteins identified in 2 biological replicates in the somatodendritic compartment of 3-mo-old and 12-mo-old RGC MitoTAG mice.	Supplementary Table 7. Proteins identified in 2 biological replicates in the somatodendritic compartment of 3-mo-old and 12-mo-old RGC MitoTAG mice.	Supplementary Table 7. Proteins identified in 2 biological replicates in the somatodendritic compartment of 3-mo-old and 12-mo-old RGC MitoTAG mice.	Supplementary Table 7. Proteins identified in 2 biological replicates in the somatodendritic compartment of 3-mo-old and 12-mo-old RGC MitoTAG mice.	Supplementary Table 7. Proteins identified in 2 biological replicates in the somatodendritic compartment of 3-mo-old and 12-mo-old RGC MitoTAG mice.	Supplementary Table 7. Proteins identified in 2 biological replicates in the somatodendritic compartment of 3-mo-old and 12-mo-old RGC MitoTAG mice.	Supplementary Table 7. Proteins identified in 2 biological replicates in the somatodendritic compartment of 3-mo-old and 12-mo-old RGC MitoTAG mice.	Supplementary Table 7. Proteins identified in 2 biological replicates in the somatodendritic compartment of 3-mo-old and 12-mo-old RGC MitoTAG mice.	Supplementary Table 7. Proteins identified in 2 biological replicates in the somatodendritic compartment of 3-mo-old and 12-mo-old RGC MitoTAG mice.	Supplementary Table 7. Proteins identified in 2 biological replicates in the somatodendritic compartment of 3-mo-old and 12-mo-old RGC MitoTAG mice.	Supplementary Table 7. Proteins identified in 2 biological replicates in the somatodendritic compartment of 3-mo-old and 12-mo-old RGC MitoTAG mice.	Supplementary Table 7. Proteins identified in 2 biological replicates in the somatodendritic compartment of 3-mo-old and 12-mo-old RGC MitoTAG mice.	Supplementary Table 7. Proteins identified in 2 biological replicates in the somatodendritic compartment of 3-mo-old and 12-mo-old RGC MitoTAG mice.	Supplementary Table 7. Proteins identified in 2 biological replicates in the somatodendritic compartment of 3-mo-old and 12-mo-old RGC MitoTAG mice.	Supplementary Table 7. Proteins identified in 2 biological replicates in the somatodendritic compartment of 3-mo-old and 12-mo-old RGC MitoTAG mice.	Supplementary Table 7. Proteins identified in 2 biological replicates in the somatodendritic compartment of 3-mo-old and 12-mo-old RGC MitoTAG mice.	Supplementary Table 7. Proteins identified in 2 biological replicates in the somatodendritic compartment of 3-mo-old and 12-mo-old RGC MitoTAG mice.	Supplementary Table 7. Proteins identified in 2 biological replicates in the somatodendritic compartment of 3-mo-old and 12-mo-old RGC MitoTAG mice.	Supplementary Table 7. Proteins identified in 2 biological replicates in the somatodendritic compartment of 3-mo-old and 12-mo-old RGC MitoTAG mice.	Supplementary Table 7. Proteins identified in 2 biological replicates in the somatodendritic compartment of 3-mo-old and 12-mo-old RGC MitoTAG mice.	Supplementary Table 7. Proteins identified in 2 biological replicates in the somatodendritic compartment of 3-mo-old and 12-mo-old RGC MitoTAG mice.	Supplementary Table 7. Proteins identified in 2 biological replicates in the somatodendritic compartment of 3-mo-old and 12-mo-old RGC MitoTAG mice.	Supplementary Table 7. Proteins identified in 2 biological replicates in the somatodendritic compartment of 3-mo-old and 12-mo-old RGC MitoTAG mice.	Supplementary Table 7. Proteins identified in 2 biological replicates in the somatodendritic compartment of 3-mo-old and 12-mo-old RGC MitoTAG mice.	Supplementary Table 7. Proteins identified in 2 biological replicates in the somatodendritic compartment of 3-mo-old and 12-mo-old RGC MitoTAG mice.	Supplementary Table 7. Proteins identified in 2 biological replicates in the somatodendritic compartment of 3-mo-old and 12-mo-old RGC MitoTAG mice.	Supplementary Table 7. Proteins identified in 2 biological replicates in the somatodendritic compartment of 3-mo-old and 12-mo-old RGC MitoTAG mice.	Supplementary Table 7. Proteins identified in 2 biological replicates in the somatodendritic compartment of 3-mo-old and 12-mo-old RGC MitoTAG mice.	Supplementary Table 7. Proteins identified in 2 biological replicates in the somatodendritic compartment of 3-mo-old and 12-mo-old RGC MitoTAG mice.	Supplementary Table 7. Proteins identified in 2 biological replicates in the somatodendritic compartment of 3-mo-old and 12-mo-old RGC MitoTAG mice.	Supplementary Table 7. Proteins identified in 2 biological replicates in the somatodendritic compartment of 3-mo-old and 12-mo-old RGC MitoTAG mice.	Supplementary Table 7. Proteins identified in 2 biological replicates in the somatodendritic compartment of 3-mo-old and 12-mo-old RGC MitoTAG mice.	Supplementary Table 7. Proteins identified in 2 biological replicates in the somatodendritic compartment of 3-mo-old and 12-mo-old RGC MitoTAG mice.	Supplementary Table 7. Proteins identified in 2 biological replicates in the somatodendritic compartment of 3-mo-old and 12-mo-old RGC MitoTAG mice.	Supplementary Table 7. Proteins identified in 2 biological replicates in the somatodendritic compartment of 3-mo-old and 12-mo-old RGC MitoTAG mice.	Supplementary Table 7. Proteins identified in 2 biological replicates in the somatodendritic compartment of 3-mo-old and 12-mo-old RGC MitoTAG mice.	Supplementary Table 7. Proteins identified in 2 biological replicates in the somatodendritic compartment of 3-mo-old and 12-mo-old RGC MitoTAG mice.	Supplementary Table 7. Proteins identified in 2 biological replicates in the somatodendritic compartment of 3-mo-old and 12-mo-old RGC MitoTAG mice.	Supplementary Table 7. Proteins identified in 2 biological replicates in the somatodendritic compartment of 3-mo-old and 12-mo-old RGC MitoTAG mice.	Supplementary Table 7. Proteins identified in 2 biological replicates in the somatodendritic compartment of 3-mo-old and 12-mo-old RGC MitoTAG mice.	Supplementary Table 7. Proteins identified in 2 biological replicates in the somatodendritic compartment of 3-mo-old and 12-mo-old RGC MitoTAG mice.	Supplementary Table 7. Proteins identified in 2 biological replicates in the somatodendritic compartment of 3-mo-old and 12-mo-old RGC MitoTAG mice.	Supplementary Table 7. Proteins identified in 2 biological replicates in the somatodendritic compartment of 3-mo-old and 12-mo-old RGC MitoTAG mice.	Supplementary Table 7. Proteins identified in 2 biological replicates in the somatodendritic compartment of 3-mo-old and 12-mo-old RGC MitoTAG mice.	Supplementary Table 7. Proteins identified in 2 biological replicates in the somatodendritic compartment of 3-mo-old and 12-mo-old RGC MitoTAG mice.	Supplementary Table 7. Proteins identified in 2 biological replicates in the somatodendritic compartment of 3-mo-old and 12-mo-old RGC MitoTAG mice.	Supplementary Table 7. Proteins identified in 2 biological replicates in the somatodendritic compartment of 3-mo-old and 12-mo-old RGC MitoTAG mice.	Supplementary Table 7. Proteins identified in 2 biological replicates in the somatodendritic compartment of 3-mo-old and 12-mo-old RGC MitoTAG mice.	Supplementary Table 7. Proteins identified in 2 biological replicates in the somatodendritic compartment of 3-mo-old and 12-mo-old RGC MitoTAG mice.	Supplementary Table 7. Proteins identified in 2 biological replicates in the somatodendritic compartment of 3-mo-old and 12-mo-old RGC MitoTAG mice.	Supplementary Table 7. Proteins identified in 2 biological replicates in the somatodendritic compartment of 3-mo-old and 12-mo-old RGC MitoTAG mice.	Supplementary Table 7. Proteins identified in 2 biological replicates in the somatodendritic compartment of 3-mo-old and 12-mo-old RGC MitoTAG mice.	Supplementary Table 7. Proteins identified in 2 biological replicates in the somatodendritic compartment of 3-mo-old and 12-mo-old RGC MitoTAG mice.	Supplementary Table 7. Proteins identified in 2 biological replicates in the somatodendritic compartment of 3-mo-old and 12-mo-old RGC MitoTAG mice.	Supplementary Table 7. Proteins identified in 2 biological replicates in the somatodendritic compartment of 3-mo-old and 12-mo-old RGC MitoTAG mice.	Supplementary Table 7. Proteins identified in 2 biological replicates in the somatodendritic compartment of 3-mo-old and 12-mo-old RGC MitoTAG mice.	Supplementary Table 7. Proteins identified in 2 biological replicates in the somatodendritic compartment of 3-mo-old and 12-mo-old RGC MitoTAG mice.	Supplementary Table 7. Proteins identified in 2 biological replicates in the somatodendritic compartment of 3-mo-old and 12-mo-old RGC MitoTAG mice.	Supplementary Table 7. Proteins identified in 2 biological replicates in the somatodendritic compartment of 3-mo-old and 12-mo-old RGC MitoTAG mice.	Supplementary Table 7. Proteins identified in 2 biological replicates in the somatodendritic compartment of 3-mo-old and 12-mo-old RGC MitoTAG mice.	Supplementary Table 7. Proteins identified in 2 biological replicates in the somatodendritic compartment of 3-mo-old and 12-mo-old RGC MitoTAG mice.	Supplementary Table 7. Proteins identified in 2 biological replicates in the somatodendritic compartment of 3-mo-old and 12-mo-old RGC MitoTAG mice.	Supplementary Table 7. Proteins identified in 2 biological replicates in the somatodendritic compartment of 3-mo-old and 12-mo-old RGC MitoTAG mice.	Supplementary Table 7. Proteins identified in 2 biological replicates in the somatodendritic compartment of 3-mo-old and 12-mo-old RGC MitoTAG mice.	Supplementary Table 7. Proteins identified in 2 biological replicates in the somatodendritic compartment of 3-mo-old and 12-mo-old RGC MitoTAG mice.	Supplementary Table 7. Proteins identified in 2 biological replicates in the somatodendritic compartment of 3-mo-old and 12-mo-old RGC MitoTAG mice.	Supplementary Table 7. Proteins identified in 2 biological replicates in the somatodendritic compartment of 3-mo-old and 12-mo-old RGC MitoTAG mice.	Supplementary Table 7. Proteins identified in 2 biological replicates in the somatodendritic compartment of 3-mo-old and 12-mo-old RGC MitoTAG mice.	Supplementary Table 7. Proteins identified in 2 biological replicates in the somatodendritic compartment of 3-mo-old and 12-mo-old RGC MitoTAG mice.	Supplementary Table 7. Proteins identified in 2 biological replicates in the somatodendritic compartment of 3-mo-old and 12-mo-old RGC MitoTAG mice.	Supplementary Table 7. Proteins identified in 2 biological replicates in the somatodendritic compartment of 3-mo-old and 12-mo-old RGC MitoTAG mice.	Supplementary Table 7. Proteins identified in 2 biological replicates in the somatodendritic compartment of 3-mo-old and 12-mo-old RGC MitoTAG mice.	Supplementary Table 7. Proteins identified in 2 biological replicates in the somatodendritic compartment of 3-mo-old and 12-mo-old RGC MitoTAG mice.	Supplementary Table 7. Proteins identified in 2 biological replicates in the somatodendritic compartment of 3-mo-old and 12-mo-old RGC MitoTAG mice.	Supplementary Table 7. Proteins identified in 2 biological replicates in the somatodendritic compartment of 3-mo-old and 12-mo-old RGC MitoTAG mice.	Supplementary Table 7. Proteins identified in 2 biological replicates in the somatodendritic compartment of 3-mo-old and 12-mo-old RGC MitoTAG mice.	Supplementary Table 7. Proteins identified in 2 biological replicates in the somatodendritic compartment of 3-mo-old and 12-mo-old RGC MitoTAG mice.	Supplementary Table 7. Proteins identified in 2 biological replicates in the somatodendritic compartment of 3-mo-old and 12-mo-old RGC MitoTAG mice.	Supplementary Table 7. Proteins identified in 2 biological replicates in the somatodendritic compartment of 3-mo-old and 12-mo-old RGC MitoTAG mice.	Supplementary Table 7. Proteins identified in 2 biological replicates in the somatodendritic compartment of 3-mo-old and 12-mo-old RGC MitoTAG mice.	Supplementary Table 7. Proteins identified in 2 biological replicates in the somatodendritic compartment of 3-mo-old and 12-mo-old RGC MitoTAG mice.	Supplementary Table 7. Proteins identified in 2 biological replicates in the somatodendritic compartment of 3-mo-old and 12-mo-old RGC MitoTAG mice.	Supplementary Table 7. Proteins identified in 2 biological replicates in the somatodendritic compartment of 3-mo-old and 12-mo-old RGC MitoTAG mice.	Supplementary Table 7. Proteins identified in 2 biological replicates in the somatodendritic compartment of 3-mo-old and 12-mo-old RGC MitoTAG mice.	Supplementary Table 7. Proteins identified in 2 biological replicates in the somatodendritic compartment of 3-mo-old and 12-mo-old RGC MitoTAG mice.	Supplementary Table 7. Proteins identified in 2 biological replicates in the somatodendritic compartment of 3-mo-old and 12-mo-old RGC MitoTAG mice.	Supplementary Table 7. Proteins identified in 2 biological replicates in the somatodendritic compartment of 3-mo-old and 12-mo-old RGC MitoTAG mice.	Supplementary Table 7. Proteins identified in 2 biological replicates in the somatodendritic compartment of 3-mo-old and 12-mo-old RGC MitoTAG mice.	Supplementary Table 7. Proteins identified in 2 biological replicates in the somatodendritic compartment of 3-mo-old and 12-mo-old RGC MitoTAG mice.	Supplementary Table 7. Proteins identified in 2 biological replicates in the somatodendritic compartment of 3-mo-old and 12-mo-old RGC MitoTAG mice.	Supplementary Table 7. Proteins identified in 2 biological replicates in the somatodendritic compartment of 3-mo-old and 12-mo-old RGC MitoTAG mice.	Supplementary Table 7. Proteins identified in 2 biological replicates in the somatodendritic compartment of 3-mo-old and 12-mo-old RGC MitoTAG mice.	Supplementary Table 7. Proteins identified in 2 biological replicates in the somatodendritic compartment of 3-mo-old and 12-mo-old RGC MitoTAG mice.	Supplementary Table 7. Proteins identified in 2 biological replicates in the somatodendritic compartment of 3-mo-old and 12-mo-old RGC MitoTAG mice.	Supplementary Table 7. Proteins identified in 2 biological replicates in the somatodendritic compartment of 3-mo-old and 12-mo-old RGC MitoTAG mice.	Supplementary Table 7. Proteins identified in 2 biological replicates in the somatodendritic compartment of 3-mo-old and 12-mo-old RGC MitoTAG mice.	Supplementary Table 7. Proteins identified in 2 biological replicates in the somatodendritic compartment of 3-mo-old and 12-mo-old RGC MitoTAG mice.	Supplementary Table 7. Proteins identified in 2 biological replicates in the somatodendritic compartment of 3-mo-old and 12-mo-old RGC MitoTAG mice.	Supplementary Table 7. Proteins identified in 2 biological replicates in the somatodendritic compartment of 3-mo-old and 12-mo-old RGC MitoTAG mice.	Supplementary Table 7. Proteins identified in 2 biological replicates in the somatodendritic compartment of 3-mo-old and 12-mo-old RGC MitoTAG mice.	Supplementary Table 7. Proteins identified in 2 biological replicates in the somatodendritic compartment of 3-mo-old and 12-mo-old RGC MitoTAG mice.	Supplementary Table 7. Proteins identified in 2 biological replicates in the somatodendritic compartment of 3-mo-old and 12-mo-old RGC MitoTAG mice.	Supplementary Table 7. Proteins identified in 2 biological replicates in the somatodendritic compartment of 3-mo-old and 12-mo-old RGC MitoTAG mice.	Supplementary Table 7. Proteins identified in 2 biological replicates in the somatodendritic compartment of 3-mo-old and 12-mo-old RGC MitoTAG mice.	Supplementary Table 7. Proteins identified in 2 biological replicates in the somatodendritic compartment of 3-mo-old and 12-mo-old RGC MitoTAG mice.	Supplementary Table 7. Proteins identified in 2 biological replicates in the somatodendritic compartment of 3-mo-old and 12-mo-old RGC MitoTAG mice.	Supplementary Table 7. Proteins identified in 2 biological replicates in the somatodendritic compartment of 3-mo-old and 12-mo-old RGC MitoTAG mice.	Supplementary Table 7. Proteins identified in 2 biological replicates in the somatodendritic compartment of 3-mo-old and 12-mo-old RGC MitoTAG mice.	Supplementary Table 7. Proteins identified in 2 biological replicates in the somatodendritic compartment of 3-mo-old and 12-mo-old RGC MitoTAG mice.	Supplementary Table 7. Proteins identified in 2 biological replicates in the somatodendritic compartment of 3-mo-old and 12-mo-old RGC MitoTAG mice.	Supplementary Table 7. Proteins identified in 2 biological replicates in the somatodendritic compartment of 3-mo-old and 12-mo-old RGC MitoTAG mice.	Supplementary Table 7. Proteins identified in 2 biological replicates in the somatodendritic compartment of 3-mo-old and 12-mo-old RGC MitoTAG mice.	Supplementary Table 7. Proteins identified in 2 biological replicates in the somatodendritic compartment of 3-mo-old and 12-mo-old RGC MitoTAG mice.	Supplementary Table 7. Proteins identified in 2 biological replicates in the somatodendritic compartment of 3-mo-old and 12-mo-old RGC MitoTAG mice.	Supplementary Table 7. Proteins identified in 2 biological replicates in the somatodendritic compartment of 3-mo-old and 12-mo-old RGC MitoTAG mice.	Supplementary Table 7. Proteins identified in 2 biological replicates in the somatodendritic compartment of 3-mo-old and 12-mo-old RGC MitoTAG mice.	Supplementary Table 7. Proteins identified in 2 biological replicates in the somatodendritic compartment of 3-mo-old and 12-mo-old RGC MitoTAG mice.	Supplementary Table 7. Proteins identified in 2 biological replicates in the somatodendritic compartment of 3-mo-old and 12-mo-old RGC MitoTAG mice.	Supplementary Table 7. Proteins identified in 2 biological replicates in the somatodendritic compartment of 3-mo-old and 12-mo-old RGC MitoTAG mice.	Supplementary Table 7. Proteins identified in 2 biological replicates in the somatodendritic compartment of 3-mo-old and 12-mo-old RGC MitoTAG mice.	Supplementary Table 7. Proteins identified in 2 biological replicates in the somatodendritic compartment of 3-mo-old and 12-mo-old RGC MitoTAG mice.	Supplementary Table 7. Proteins identified in 2 biological replicates in the somatodendritic compartment of 3-mo-old and 12-mo-old RGC MitoTAG mice.	Supplementary Table 7. Proteins identified in 2 biological replicates in the somatodendritic compartment of 3-mo-old and 12-mo-old RGC MitoTAG mice.	Supplementary Table 7. Proteins identified in 2 biological replicates in the somatodendritic compartment of 3-mo-old and 12-mo-old RGC MitoTAG mice.	Supplementary Table 7. Proteins identified in 2 biological replicates in the somatodendritic compartment of 3-mo-old and 12-mo-old RGC MitoTAG mice.	Supplementary Table 7. Proteins identified in 2 biological replicates in the somatodendritic compartment of 3-mo-old and 12-mo-old RGC MitoTAG mice.	Supplementary Table 7. Proteins identified in 2 biological replicates in the somatodendritic compartment of 3-mo-old and 12-mo-old RGC MitoTAG mice.	Supplementary Table 7. Proteins identified in 2 biological replicates in the somatodendritic compartment of 3-mo-old and 12-mo-old RGC MitoTAG mice.	Supplementary Table 7. Proteins identified in 2 biological replicates in the somatodendritic compartment of 3-mo-old and 12-mo-old RGC MitoTAG mice.	Supplementary Table 7. Proteins identified in 2 biological replicates in the somatodendritic compartment of 3-mo-old and 12-mo-old RGC MitoTAG mice.	Supplementary Table 7. Proteins identified in 2 biological replicates in the somatodendritic compartment of 3-mo-old and 12-mo-old RGC MitoTAG mice.	Supplementary Table 7. Proteins identified in 2 biological replicates in the somatodendritic compartment of 3-mo-old and 12-mo-old RGC MitoTAG mice.	Supplementary Table 7. Proteins identified in 2 biological replicates in the somatodendritic compartment of 3-mo-old and 12-mo-old RGC MitoTAG mice.	Supplementary Table 7. Proteins identified in 2 biological replicates in the somatodendritic compartment of 3-mo-old and 12-mo-old RGC MitoTAG mice.	Supplementary Table 7. Proteins identified in 2 biological replicates in the somatodendritic compartment of 3-mo-old and 12-mo-old RGC MitoTAG mice.	Supplementary Table 7. Proteins identified in 2 biological replicates in the somatodendritic compartment of 3-mo-old and 12-mo-old RGC MitoTAG mice.	Supplementary Table 7. Proteins identified in 2 biological replicates in the somatodendritic compartment of 3-mo-old and 12-mo-old RGC MitoTAG mice.	Supplementary Table 7. Proteins identified in 2 biological replicates in the somatodendritic compartment of 3-mo-old and 12-mo-old RGC MitoTAG mice.	Supplementary Table 7. Proteins identified in 2 biological replicates in the somatodendritic compartment of 3-mo-old and 12-mo-old RGC MitoTAG mice.	Supplementary Table 7. Proteins identified in 2 biological replicates in the somatodendritic compartment of 3-mo-old and 12-mo-old RGC MitoTAG mice.	Supplementary Table 7. Proteins identified in 2 biological replicates in the somatodendritic compartment of 3-mo-old and 12-mo-old RGC MitoTAG mice.	Supplementary Table 7. Proteins identified in 2 biological replicates in the somatodendritic compartment of 3-mo-old and 12-mo-old RGC MitoTAG mice.	Supplementary Table 7. Proteins identified in 2 biological replicates in the somatodendritic compartment of 3-mo-old and 12-mo-old RGC MitoTAG mice.	Supplementary Table 7. Proteins identified in 2 biological replicates in the somatodendritic compartment of 3-mo-old and 12-mo-old RGC MitoTAG mice.	Supplementary Table 7. Proteins identified in 2 biological replicates in the somatodendritic compartment of 3-mo-old and 12-mo-old RGC MitoTAG mice.	Supplementary Table 7. Proteins identified in 2 biological replicates in the somatodendritic compartment of 3-mo-old and 12-mo-old RGC MitoTAG mice.	Supplementary Table 7. Proteins identified in 2 biological replicates in the somatodendritic compartment of 3-mo-old and 12-mo-old RGC MitoTAG mice.	Supplementary Table 7. Proteins identified in 2 biological replicates in the somatodendritic compartment of 3-mo-old and 12-mo-old RGC MitoTAG mice.	Supplementary Table 7. Proteins identified in 2 biological replicates in the somatodendritic compartment of 3-mo-old and 12-mo-old RGC MitoTAG mice.	Supplementary Table 7. Proteins identified in 2 biological replicates in the somatodendritic compartment of 3-mo-old and 12-mo-old RGC MitoTAG mice.	Supplementary Table 7. Proteins identified in 2 biological replicates in the somatodendritic compartment of 3-mo-old and 12-mo-old RGC MitoTAG mice.	Supplementary Table 7. Proteins identified in 2 biological replicates in the somatodendritic compartment of 3-mo-old and 12-mo-old RGC MitoTAG mice.	Supplementary Table 7. Proteins identified in 2 biological replicates in the somatodendritic compartment of 3-mo-old and 12-mo-old RGC MitoTAG mice.	Supplementary Table 7. Proteins identified in 2 biological replicates in the somatodendritic compartment of 3-mo-old and 12-mo-old RGC MitoTAG mice.	Supplementary Table 7. Proteins identified in 2 biological replicates in the somatodendritic compartment of 3-mo-old and 12-mo-old RGC MitoTAG mice.	Supplementary Table 7. Proteins identified in 2 biological replicates in the somatodendritic compartment of 3-mo-old and 12-mo-old RGC MitoTAG mice.	Supplementary Table 7. Proteins identified in 2 biological replicates in the somatodendritic compartment of 3-mo-old and 12-mo-old RGC MitoTAG mice.	Supplementary Table 7. Proteins identified in 2 biological replicates in the somatodendritic compartment of 3-mo-old and 12-mo-old RGC MitoTAG mice.	Supplementary Table 7. Proteins identified in 2 biological replicates in the somatodendritic compartment of 3-mo-old and 12-mo-old RGC MitoTAG mice.	Supplementary Table 7. Proteins identified in 2 biological replicates in the somatodendritic compartment of 3-mo-old and 12-mo-old RGC MitoTAG mice.	Supplementary Table 7. Proteins identified in 2 biological replicates in the somatodendritic compartment of 3-mo-old and 12-mo-old RGC MitoTAG mice.	Supplementary Table 7. Proteins identified in 2 biological replicates in the somatodendritic compartment of 3-mo-old and 12-mo-old RGC MitoTAG mice.	Supplementary Table 7. Proteins identified in 2 biological replicates in the somatodendritic compartment of 3-mo-old and 12-mo-old RGC MitoTAG mice.	Supplementary Table 7. Proteins identified in 2 biological replicates in the somatodendritic compartment of 3-mo-old and 12-mo-old RGC MitoTAG mice.	Supplementary Table 7. Proteins identified in 2 biological replicates in the somatodendritic compartment of 3-mo-old and 12-mo-old RGC MitoTAG mice.	Supplementary Table 7. Proteins identified in 2 biological replicates in the somatodendritic compartment of 3-mo-old and 12-mo-old RGC MitoTAG mice.	Supplementary Table 7. Proteins identified in 2 biological replicates in the somatodendritic compartment of 3-mo-old and 12-mo-old RGC MitoTAG mice.	Supplementary Table 7. Proteins identified in 2 biological replicates in the somatodendritic compartment of 3-mo-old and 12-mo-old RGC MitoTAG mice.	Supplementary Table 7. Proteins identified in 2 biological replicates in the somatodendritic compartment of 3-mo-old and 12-mo-old RGC MitoTAG mice.	Supplementary Table 7. Proteins identified in 2 biological replicates in the somatodendritic compartment of 3-mo-old and 12-mo-old RGC MitoTAG mice.	Supplementary Table 7. Proteins identified in 2 biological replicates in the somatodendritic compartment of 3-mo-old and 12-mo-old RGC MitoTAG mice.	Supplementary Table 7. Proteins identified in 2 biological replicates in the somatodendritic compartment of 3-mo-old and 12-mo-old RGC MitoTAG mice.	Supplementary Table 7. Proteins identified in 2 biological replicates in the somatodendritic compartment of 3-mo-old and 12-mo-old RGC MitoTAG mice.	Supplementary Table 7. Proteins identified in 2 biological replicates in the somatodendritic compartment of 3-mo-old and 12-mo-old RGC MitoTAG mice.	Supplementary Table 7. Proteins identified in 2 biological replicates in the somatodendritic compartment of 3-mo-old and 12-mo-old RGC MitoTAG mice.	Supplementary Table 7. Proteins identified in 2 biological replicates in the somatodendritic compartment of 3-mo-old and 12-mo-old RGC MitoTAG mice.	Supplementary Table 7. Proteins identified in 2 biological replicates in the somatodendritic compartment of 3-mo-old and 12-mo-old RGC MitoTAG mice.	Supplementary Table 7. Proteins identified in 2 biological replicates in the somatodendritic compartment of 3-mo-old and 12-mo-old RGC MitoTAG mice.	Supplementary Table 7. Proteins identified in 2 biological replicates in the somatodendritic compartment of 3-mo-old and 12-mo-old RGC MitoTAG mice.	Supplementary Table 7. Proteins identified in 2 biological replicates in the somatodendritic compartment of 3-mo-old and 12-mo-old RGC MitoTAG mice.	Supplementary Table 7. Proteins identified in 2 biological replicates in the somatodendritic compartment of 3-mo-old and 12-mo-old RGC MitoTAG mice.	Supplementary Table 7. Proteins identified in 2 biological replicates in the somatodendritic compartment of 3-mo-old and 12-mo-old RGC MitoTAG mice.	Supplementary Table 7. Proteins identified in 2 biological replicates in the somatodendritic compartment of 3-mo-old and 12-mo-old RGC MitoTAG mice.	Supplementary Table 7. Proteins identified in 2 biological replicates in the somatodendritic compartment of 3-mo-old and 12-mo-old RGC MitoTAG mice.	Supplementary Table 7. Proteins identified in 2 biological replicates in the somatodendritic compartment of 3-mo-old and 12-mo-old RGC MitoTAG mice.	Supplementary Table 7. Proteins identified in 2 biological replicates in the somatodendritic compartment of 3-mo-old and 12-mo-old RGC MitoTAG mice.	Supplementary Table 7. Proteins identified in 2 biological replicates in the somatodendritic compartment of 3-mo-old and 12-mo-old RGC MitoTAG mice.	Supplementary Table 7. Proteins identified in 2 biological replicates in the somatodendritic compartment of 3-mo-old and 12-mo-old RGC MitoTAG mice.	Supplementary Table 7. Proteins identified in 2 biological replicates in the somatodendritic compartment of 3-mo-old and 12-mo-old RGC MitoTAG mice.	Supplementary Table 7. Proteins identified in 2 biological replicates in the somatodendritic compartment of 3-mo-old and 12-mo-old RGC MitoTAG mice.	Supplementary Table 7. Proteins identified in 2 biological replicates in the somatodendritic compartment of 3-mo-old and 12-mo-old RGC MitoTAG mice.	Supplementary Table 7. Proteins identified in 2 biological replicates in the somatodendritic compartment of 3-mo-old and 12-mo-old RGC MitoTAG mice.	Supplementary Table 7. Proteins identified in 2 biological replicates in the somatodendritic compartment of 3-mo-old and 12-mo-old RGC MitoTAG mice.	Supplementary Table 7. Proteins identified in 2 biological replicates in the somatodendritic compartment of 3-mo-old and 12-mo-old RGC MitoTAG mice.	Supplementary Table 7. Proteins identified in 2 biological replicates in the somatodendritic compartment of 3-mo-old and 12-mo-old RGC MitoTAG mice.	Supplementary Table 7. Proteins identified in 2 biological replicates in the somatodendritic compartment of 3-mo-old and 12-mo-old RGC MitoTAG mice.	Supplementary Table 7. Proteins identified in 2 biological replicates in the somatodendritic compartment of 3-mo-old and 12-mo-old RGC MitoTAG mice.	Supplementary Table 7. Proteins identified in 2 biological replicates in the somatodendritic compartment of 3-mo-old and 12-mo-old RGC MitoTAG mice.	Supplementary Table 7. Proteins identified in 2 biological replicates in the somatodendritic compartment of 3-mo-old and 12-mo-old RGC MitoTAG mice.	Supplementary Table 7. Proteins identified in 2 biological replicates in the somatodendritic compartment of 3-mo-old and 12-mo-old RGC MitoTAG mice.	Supplementary Table 7. Proteins identified in 2 biological replicates in the somatodendritic compartment of 3-mo-old and 12-mo-old RGC MitoTAG mice.	Supplementary Table 7. Proteins identified in 2 biological replicates in the somatodendritic compartment of 3-mo-old and 12-mo-old RGC MitoTAG mice.	Supplementary Table 7. Proteins identified in 2 biological replicates in the somatodendritic compartment of 3-mo-old and 12-mo-old RGC MitoTAG mice.	Supplementary Table 7. Proteins identified in 2 biological replicates in the somatodendritic compartment of 3-mo-old and 12-mo-old RGC MitoTAG mice.	Supplementary Table 7. Proteins identified in 2 biological replicates in the somatodendritic compartment of 3-mo-old and 12-mo-old RGC MitoTAG mice.	Supplementary Table 7. Proteins identified in 2 biological replicates in the somatodendritic compartment of 3-mo-old and 12-mo-old RGC MitoTAG mice.	Supplementary Table 7. Proteins identified in 2 biological replicates in the somatodendritic compartment of 3-mo-old and 12-mo-old RGC MitoTAG mice.	Supplementary Table 7. Proteins identified in 2 biological replicates in the somatodendritic compartment of 3-mo-old and 12-mo-old RGC MitoTAG mice.	Supplementary Table 7. Proteins identified in 2 biological replicates in the somatodendritic compartment of 3-mo-old and 12-mo-old RGC MitoTAG mice.	Supplementary Table 7. Proteins identified in 2 biological replicates in the somatodendritic compartment of 3-mo-old and 12-mo-old RGC MitoTAG mice.	Supplementary Table 7. Proteins identified in 2 biological replicates in the somatodendritic compartment of 3-mo-old and 12-mo-old RGC MitoTAG mice.	Supplementary Table 7. Proteins identified in 2 biological replicates in the somatodendritic compartment of 3-mo-old and 12-mo-old RGC MitoTAG mice.	Supplementary Table 7. Proteins identified in 2 biological replicates in the somatodendritic compartment of 3-mo-old and 12-mo-old RGC MitoTAG mice.	Supplementary Table 7. Proteins identified in 2 biological replicates in the somatodendritic compartment of 3-mo-old and 12-mo-old RGC MitoTAG mice.	Supplementary Table 7. Proteins identified in 2 biological replicates in the somatodendritic compartment of 3-mo-old and 12-mo-old RGC MitoTAG mice.	Supplementary Table 7. Proteins identified in 2 biological replicates in the somatodendritic compartment of 3-mo-old and 12-mo-old RGC MitoTAG mice.	Supplementary Table 7. Proteins identified in 2 biological replicates in the somatodendritic compartment of 3-mo-old and 12-mo-old RGC MitoTAG mice.	Supplementary Table 7. Proteins identified in 2 biological replicates in the somatodendritic compartment of 3-mo-old and 12-mo-old RGC MitoTAG mice.	Supplementary Table 7. Proteins identified in 2 biological replicates in the somatodendritic compartment of 3-mo-old and 12-mo-old RGC MitoTAG mice.	Supplementary Table 7. Proteins identified in 2 biological replicates in the somatodendritic compartment of 3-mo-old and 12-mo-old RGC MitoTAG mice.	Supplementary Table 7. Proteins identified in 2 biological replicates in the somatodendritic compartment of 3-mo-old and 12-mo-old RGC MitoTAG mice.	Supplementary Table 7. Proteins identified in 2 biological replicates in the somatodendritic compartment of 3-mo-old and 12-mo-old RGC MitoTAG mice.	Supplementary Table 7. Proteins identified in 2 biological replicates in the somatodendritic compartment of 3-mo-old and 12-mo-old RGC MitoTAG mice.	Supplementary Table 7. Proteins identified in 2 biological replicates in the somatodendritic compartment of 3-mo-old and 12-mo-old RGC MitoTAG mice.	Supplementary Table 7. Proteins identified in 2 biological replicates in the somatodendritic compartment of 3-mo-old and 12-mo-old RGC MitoTAG mice.	Supplementary Table 7. Proteins identified in 2 biological replicates in the somatodendritic compartment of 3-mo-old and 12-mo-old RGC MitoTAG mice.	Supplementary Table 7. Proteins identified in 2 biological replicates in the somatodendritic compartment of 3-mo-old and 12-mo-old RGC MitoTAG mice.	Supplementary Table 7. Proteins identified in 2 biological replicates in the somatodendritic compartment of 3-mo-old and 12-mo-old RGC MitoTAG mice.	Supplementary Table 7. Proteins identified in 2 biological replicates in the somatodendritic compartment of 3-mo-old and 12-mo-old RGC MitoTAG mice.	Supplementary Table 7. Proteins identified in 2 biological replicates in the somatodendritic compartment of 3-mo-old and 12-mo-old RGC MitoTAG mice.	Supplementary Table 7. Proteins identified in 2 biological replicates in the somatodendritic compartment of 3-mo-old and 12-mo-old RGC MitoTAG mice.	Supplementary Table 7. Proteins identified in 2 biological replicates in the somatodendritic compartment of 3-mo-old and 12-mo-old RGC MitoTAG mice.	Supplementary Table 7. Proteins identified in 2 biological replicates in the somatodendritic compartment of 3-mo-old and 12-mo-old RGC MitoTAG mice.	Supplementary Table 7. Proteins identified in 2 biological replicates in the somatodendritic compartment of 3-mo-old and 12-mo-old RGC MitoTAG mice.	Supplementary Table 7. Proteins identified in 2 biological replicates in the somatodendritic compartment of 3-mo-old and 12-mo-old RGC MitoTAG mice.	Supplementary Table 7. Proteins identified in 2 biological replicates in the somatodendritic compartment of 3-mo-old and 12-mo-old RGC MitoTAG mice.	Supplementary Table 7. Proteins identified in 2 biological replicates in the somatodendritic compartment of 3-mo-old and 12-mo-old RGC MitoTAG mice.	Supplementary Table 7. Proteins identified in 2 biological replicates in the somatodendritic compartment of 3-mo-old and 12-mo-old RGC MitoTAG mice.	Supplementary Table 7. Proteins identified in 2 biological replicates in the somatodendritic compartment of 3-mo-old and 12-mo-old RGC MitoTAG mice.	Supplementary Table 7. Proteins identified in 2 biological replicates in the somatodendritic compartment of 3-mo-old and 12-mo-old RGC MitoTAG mice.	Supplementary Table 7. Proteins identified in 2 biological replicates in the somatodendritic compartment of 3-mo-old and 12-mo-old RGC MitoTAG mice.	Supplementary Table 7. Proteins identified in 2 biological replicates in the somatodendritic compartment of 3-mo-old and 12-mo-old RGC MitoTAG mice.	Supplementary Table 7. Proteins identified in 2 biological replicates in the somatodendritic compartment of 3-mo-old and 12-mo-old RGC MitoTAG mice.	Supplementary Table 7. Proteins identified in 2 biological replicates in the somatodendritic compartment of 3-mo-old and 12-mo-old RGC MitoTAG mice.	Supplementary Table 7. Proteins identified in 2 biological replicates in the somatodendritic compartment of 3-mo-old and 12-mo-old RGC MitoTAG mice.	Supplementary Table 7. Proteins identified in 2 biological replicates in the somatodendritic compartment of 3-mo-old and 12-mo-old RGC MitoTAG mice.	Supplementary Table 7. Proteins identified in 2 biological replicates in the somatodendritic compartment of 3-mo-old and 12-mo-old RGC MitoTAG mice.	Supplementary Table 7. Proteins identified in 2 biological replicates in the somatodendritic compartment of 3-mo-old and 12-mo-old RGC MitoTAG mice.	Supplementary Table 7. Proteins identified in 2 biological replicates in the somatodendritic compartment of 3-mo-old and 12-mo-old RGC MitoTAG mice.	Supplementary Table 7. Proteins identified in 2 biological replicates in the somatodendritic compartment of 3-mo-old and 12-mo-old RGC MitoTAG mice.	Supplementary Table 7. Proteins identified in 2 biological replicates in the somatodendritic compartment of 3-mo-old and 12-mo-old RGC MitoTAG mice.	Supplementary Table 7. Proteins identified in 2 biological replicates in the somatodendritic compartment of 3-mo-old and 12-mo-old RGC MitoTAG mice.	Supplementary Table 7. Proteins identified in 2 biological replicates in the somatodendritic compartment of 3-mo-old and 12-mo-old RGC MitoTAG mice.	Supplementary Table 7. Proteins identified in 2 biological replicates in the somatodendritic compartment of 3-mo-old and 12-mo-old RGC MitoTAG mice.	Supplementary Table 7. Proteins identified in 2 biological replicates in the somatodendritic compartment of 3-mo-old and 12-mo-old RGC MitoTAG mice.	Supplementary Table 7. Proteins identified in 2 biological replicates in the somatodendritic compartment of 3-mo-old and 12-mo-old RGC MitoTAG mice.	Supplementary Table 7. Proteins identified in 2 biological replicates in the somatodendritic compartment of 3-mo-old and 12-mo-old RGC MitoTAG mice.	Supplementary Table 7. Proteins identified in 2 biological replicates in the somatodendritic compartment of 3-mo-old and 12-mo-old RGC MitoTAG mice.	Supplementary Table 7. Proteins identified in 2 biological replicates in the somatodendritic compartment of 3-mo-old and 12-mo-old RGC MitoTAG mice.	Supplementary Table 7. Proteins identified in 2 biological replicates in the somatodendritic compartment of 3-mo-old and 12-mo-old RGC MitoTAG mice.	Supplementary Table 7. Proteins identified in 2 biological replicates in the somatodendritic compartment of 3-mo-old and 12-mo-old RGC MitoTAG mice.	Supplementary Table 7. Proteins identified in 2 biological replicates in the somatodendritic compartment of 3-mo-old and 12-mo-old RGC MitoTAG mice.	Supplementary Table 7. Proteins identified in 2 biological replicates in the somatodendritic compartment of 3-mo-old and 12-mo-old RGC MitoTAG mice.	Supplementary Table 7. Proteins identified in 2 biological replicates in the somatodendritic compartment of 3-mo-old and 12-mo-old RGC MitoTAG mice.	Supplementary Table 7. Proteins identified in 2 biological replicates in the somatodendritic compartment of 3-mo-old and 12-mo-old RGC MitoTAG mice.	Supplementary Table 7. Proteins identified in 2 biological replicates in the somatodendritic compartment of 3-mo-old and 12-mo-old RGC MitoTAG mice.	Supplementary Table 7. Proteins identified in 2 biological replicates in the somatodendritic compartment of 3-mo-old and 12-mo-old RGC MitoTAG mice.	Supplementary Table 7. Proteins identified in 2 biological replicates in the somatodendritic compartment of 3-mo-old and 12-mo-old RGC MitoTAG mice.	Supplementary Table 7. Proteins identified in 2 biological replicates in the somatodendritic compartment of 3-mo-old and 12-mo-old RGC MitoTAG mice.	Supplementary Table 7. Proteins identified in 2 biological replicates in the somatodendritic compartment of 3-mo-old and 12-mo-old RGC MitoTAG mice.	Supplementary Table 7. Proteins identified in 2 biological replicates in the somatodendritic compartment of 3-mo-old and 12-mo-old RGC MitoTAG mice.	Supplementary Table 7. Proteins identified in 2 biological replicates in the somatodendritic compartment of 3-mo-old and 12-mo-old RGC MitoTAG mice.	Supplementary Table 7. Proteins identified in 2 biological replicates in the somatodendritic compartment of 3-mo-old and 12-mo-old RGC MitoTAG mice.	Supplementary Table 7. Proteins identified in 2 biological replicates in the somatodendritic compartment of 3-mo-old and 12-mo-old RGC MitoTAG mice.	Supplementary Table 7. Proteins identified in 2 biological replicates in the somatodendritic compartment of 3-mo-old and 12-mo-old RGC MitoTAG mice.	Supplementary Table 7. Proteins identified in 2 biological replicates in the somatodendritic compartment of 3-mo-old and 12-mo-old RGC MitoTAG mice.	Supplementary Table 7. Proteins identified in 2 biological replicates in the somatodendritic compartment of 3-mo-old and 12-mo-old RGC MitoTAG mice.	Supplementary Table 7. Proteins identified in 2 biological replicates in the somatodendritic compartment of 3-mo-old and 12-mo-old RGC MitoTAG mice.	Supplementary Table 7. Proteins identified in 2 biological replicates in the somatodendritic compartment of 3-mo-old and 12-mo-old RGC MitoTAG mice.	Supplementary Table 7. Proteins identified in 2 biological replicates in the somatodendritic compartment of 3-mo-old and 12-mo-old RGC MitoTAG mice.	Supplementary Table 7. Proteins identified in 2 biological replicates in the somatodendritic compartment of 3-mo-old and 12-mo-old RGC MitoTAG mice.	Supplementary Table 7. Proteins identified in 2 biological replicates in the somatodendritic compartment of 3-mo-old and 12-mo-old RGC MitoTAG mice.	Supplementary Table 7. Proteins identified in 2 biological replicates in the somatodendritic compartment of 3-mo-old and 12-mo-old RGC MitoTAG mice.	Supplementary Table 7. Proteins identified in 2 biological replicates in the somatodendritic compartment of 3-mo-old and 12-mo-old RGC MitoTAG mice.	Supplementary Table 7. Proteins identified in 2 biological replicates in the somatodendritic compartment of 3-mo-old and 12-mo-old RGC MitoTAG mice.	Supplementary Table 7. Proteins identified in 2 biological replicates in the somatodendritic compartment of 3-mo-old and 12-mo-old RGC MitoTAG mice.	Supplementary Table 7. Proteins identified in 2 biological replicates in the somatodendritic compartment of 3-mo-old and 12-mo-old RGC MitoTAG mice.	Supplementary Table 7. Proteins identified in 2 biological replicates in the somatodendritic compartment of 3-mo-old and 12-mo-old RGC MitoTAG mice.	Supplementary Table 7. Proteins identified in 2 biological replicates in the somatodendritic compartment of 3-mo-old and 12-mo-old RGC MitoTAG mice.	Supplementary Table 7. Proteins identified in 2 biological replicates in the somatodendritic compartment of 3-mo-old and 12-mo-old RGC MitoTAG mice.	Supplementary Table 7. Proteins identified in 2 biological replicates in the somatodendritic compartment of 3-mo-old and 12-mo-old RGC MitoTAG mice.	Supplementary Table 7. Proteins identified in 2 biological replicates in the somatodendritic compartment of 3-mo-old and 12-mo-old RGC MitoTAG mice.	Supplementary Table 7. Proteins identified in 2 biological replicates in the somatodendritic compartment of 3-mo-old and 12-mo-old RGC MitoTAG mice.	Supplementary Table 7. Proteins identified in 2 biological replicates in the somatodendritic compartment of 3-mo-old and 12-mo-old RGC MitoTAG mice.	Supplementary Table 7. Proteins identified in 2 biological replicates in the somatodendritic compartment of 3-mo-old and 12-mo-old RGC MitoTAG mice.	Supplementary Table 7. Proteins identified in 2 biological replicates in the somatodendritic compartment of 3-mo-old and 12-mo-old RGC MitoTAG mice.	Supplementary Table 7. Proteins identified in 2 biological replicates in the somatodendritic compartment of 3-mo-old and 12-mo-old RGC MitoTAG mice.	Supplementary Table 7. Proteins identified in 2 biological replicates in the somatodendritic compartment of 3-mo-old and 12-mo-old RGC MitoTAG mice.	Supplementary Table 7. Proteins identified in 2 biological replicates in the somatodendritic compartment of 3-mo-old and 12-mo-old RGC MitoTAG mice.	Supplementary Table 7. Proteins identified in 2 biological replicates in the somatodendritic compartment of 3-mo-old and 12-mo-old RGC MitoTAG mice.	Supplementary Table 7. Proteins identified in 2 biological replicates in the somatodendritic compartment of 3-mo-old and 12-mo-old RGC MitoTAG mice.	Supplementary Table 7. Proteins identified in 2 biological replicates in the somatodendritic compartment of 3-mo-old and 12-mo-old RGC MitoTAG mice.	Supplementary Table 7. Proteins identified in 2 biological replicates in the somatodendritic compartment of 3-mo-old and 12-mo-old RGC MitoTAG mice.	Supplementary Table 7. Proteins identified in 2 biological replicates in the somatodendritic compartment of 3-mo-old and 12-mo-old RGC MitoTAG mice.	Supplementary Table 7. Proteins identified in 2 biological replicates in the somatodendritic compartment of 3-mo-old and 12-mo-old RGC MitoTAG mice.	Supplementary Table 7. Proteins identified in 2 biological replicates in the somatodendritic compartment of 3-mo-old and 12-mo-old RGC MitoTAG mice.	Supplementary Table 7. Proteins identified in 2 biological replicates in the somatodendritic compartment of 3-mo-old and 12-mo-old RGC MitoTAG mice.	Supplementary Table 7. Proteins identified in 2 biological replicates in the somatodendritic compartment of 3-mo-old and 12-mo-old RGC MitoTAG mice.	Supplementary Table 7. Proteins identified in 2 biological replicates in the somatodendritic compartment of 3-mo-old and 12-mo-old RGC MitoTAG mice.	Supplementary Table 7. Proteins identified in 2 biological replicates in the somatodendritic compartment of 3-mo-old and 12-mo-old RGC MitoTAG mice.	Supplementary Table 7. Proteins identified in 2 biological replicates in the somatodendritic compartment of 3-mo-old and 12-mo-old RGC MitoTAG mice.	Supplementary Table 7. Proteins identified in 2 biological replicates in the somatodendritic compartment of 3-mo-old and 12-mo-old RGC MitoTAG mice.	Supplementary Table 7. Proteins identified in 2 biological replicates in the somatodendritic compartment of 3-mo-old and 12-mo-old RGC MitoTAG mice.	Supplementary Table 7. Proteins identified in 2 biological replicates in the somatodendritic compartment of 3-mo-old and 12-mo-old RGC MitoTAG mice.	Supplementary Table 7. Proteins identified in 2 biological replicates in the somatodendritic compartment of 3-mo-old and 12-mo-old RGC MitoTAG mice.	Supplementary Table 7. Proteins identified in 2 biological replicates in the somatodendritic compartment of 3-mo-old and 12-mo-old RGC MitoTAG mice.	Supplementary Table 7. Proteins identified in 2 biological replicates in the somatodendritic compartment of 3-mo-old and 12-mo-old RGC MitoTAG mice.	Supplementary Table 7. Proteins identified in 2 biological replicates in the somatodendritic compartment of 3-mo-old and 12-mo-old RGC MitoTAG mice.	Supplementary Table 7. Proteins identified in 2 biological replicates in the somatodendritic compartment of 3-mo-old and 12-mo-old RGC MitoTAG mice.	Supplementary Table 7. Proteins identified in 2 biological replicates in the somatodendritic compartment of 3-mo-old and 12-mo-old RGC MitoTAG mice.	Supplementary Table 7. Proteins identified in 2 biological replicates in the somatodendritic compartment of 3-mo-old and 12-mo-old RGC MitoTAG mice.	Supplementary Table 7. Proteins identified in 2 biological replicates in the somatodendritic compartment of 3-mo-old and 12-mo-old RGC MitoTAG mice.	Supplementary Table 7. Proteins identified in 2 biological replicates in the somatodendritic compartment of 3-mo-old and 12-mo-old RGC MitoTAG mice.	Supplementary Table 7. Proteins identified in 2 biological replicates in the somatodendritic compartment of 3-mo-old and 12-mo-old RGC MitoTAG mice.	Supplementary Table 7. Proteins identified in 2 biological replicates in the somatodendritic compartment of 3-mo-old and 12-mo-old RGC MitoTAG mice.	Supplementary Table 7. Proteins identified in 2 biological replicates in the somatodendritic compartment of 3-mo-old and 12-mo-old RGC MitoTAG mice.	Supplementary Table 7. Proteins identified in 2 biological replicates in the somatodendritic compartment of 3-mo-old and 12-mo-old RGC MitoTAG mice.	Supplementary Table 7. Proteins identified in 2 biological replicates in the somatodendritic compartment of 3-mo-old and 12-mo-old RGC MitoTAG mice.	Supplementary Table 7. Proteins identified in 2 biological replicates in the somatodendritic compartment of 3-mo-old and 12-mo-old RGC MitoTAG mice.	Supplementary Table 7. Proteins identified in 2 biological replicates in the somatodendritic compartment of 3-mo-old and 12-mo-old RGC MitoTAG mice.	Supplementary Table 7. Proteins identified in 2 biological replicates in the somatodendritic compartment of 3-mo-old and 12-mo-old RGC MitoTAG mice.	Supplementary Table 7. Proteins identified in 2 biological replicates in the somatodendritic compartment of 3-mo-old and 12-mo-old RGC MitoTAG mice.	Supplementary Table 7. Proteins identified in 2 biological replicates in the somatodendritic compartment of 3-mo-old and 12-mo-old RGC MitoTAG mice.	Supplementary Table 7. Proteins identified in 2 biological replicates in the somatodendritic compartment of 3-mo-old and 12-mo-old RGC MitoTAG mice.	Supplementary Table 7. Proteins identified in 2 biological replicates in the somatodendritic compartment of 3-mo-old and 12-mo-old RGC MitoTAG mice.	Supplementary Table 7. Proteins identified in 2 biological replicates in the somatodendritic compartment of 3-mo-old and 12-mo-old RGC MitoTAG mice.	Supplementary Table 7. Proteins identified in 2 biological replicates in the somatodendritic compartment of 3-mo-old and 12-mo-old RGC MitoTAG mice.	Supplementary Table 7. Proteins identified in 2 biological replicates in the somatodendritic compartment of 3-mo-old and 12-mo-old RGC MitoTAG mice.	Supplementary Table 7. Proteins identified in 2 biological replicates in the somatodendritic compartment of 3-mo-old and 12-mo-old RGC MitoTAG mice.	Supplementary Table 7. Proteins identified in 2 biological replicates in the somatodendritic compartment of 3-mo-old and 12-mo-old RGC MitoTAG mice.	Supplementary Table 7. Proteins identified in 2 biological replicates in the somatodendritic compartment of 3-mo-old and 12-mo-old RGC MitoTAG mice.	Supplementary Table 7. Proteins identified in 2 biological replicates in the somatodendritic compartment of 3-mo-old and 12-mo-old RGC MitoTAG mice.	Supplementary Table 7. Proteins identified in 2 biological replicates in the somatodendritic compartment of 3-mo-old and 12-mo-old RGC MitoTAG mice.	Supplementary Table 7. Proteins identified in 2 biological replicates in the somatodendritic compartment of 3-mo-old and 12-mo-old RGC MitoTAG mice.	Supplementary Table 7. Proteins identified in 2 biological replicates in the somatodendritic compartment of 3-mo-old and 12-mo-old RGC MitoTAG mice.	Supplementary Table 7. Proteins identified in 2 biological replicates in the somatodendritic compartment of 3-mo-old and 12-mo-old RGC MitoTAG mice.	Supplementary Table 7. Proteins identified in 2 biological replicates in the somatodendritic compartment of 3-mo-old and 12-mo-old RGC MitoTAG mice.	Supplementary Table 7. Proteins identified in 2 biological replicates in the somatodendritic compartment of 3-mo-old and 12-mo-old RGC MitoTAG mice.	Supplementary Table 7. Proteins identified in 2 biological replicates in the somatodendritic compartment of 3-mo-old and 12-mo-old RGC MitoTAG mice.	Supplementary Table 7. Proteins identified in 2 biological replicates in the somatodendritic compartment of 3-mo-old and 12-mo-old RGC MitoTAG mice.	Supplementary Table 7. Proteins identified in 2 biological replicates in the somatodendritic compartment of 3-mo-old and 12-mo-old RGC MitoTAG mice.	Supplementary Table 7. Proteins identified in 2 biological replicates in the somatodendritic compartment of 3-mo-old and 12-mo-old RGC MitoTAG mice.	Supplementary Table 7. Proteins identified in 2 biological replicates in the somatodendritic compartment of 3-mo-old and 12-mo-old RGC MitoTAG mice.	Supplementary Table 7. Proteins identified in 2 biological replicates in the somatodendritic compartment of 3-mo-old and 12-mo-old RGC MitoTAG mice.	Supplementary Table 7. Proteins identified in 2 biological replicates in the somatodendritic compartment of 3-mo-old and 12-mo-old RGC MitoTAG mice.	Supplementary Table 7. Proteins identified in 2 biological replicates in the somatodendritic compartment of 3-mo-old and 12-mo-old RGC MitoTAG mice.	Supplementary Table 7. Proteins identified in 2 biological replicates in the somatodendritic compartment of 3-mo-old and 12-mo-old RGC MitoTAG mice.	Supplementary Table 7. Proteins identified in 2 biological replicates in the somatodendritic compartment of 3-mo-old and 12-mo-old RGC MitoTAG mice.	Supplementary Table 7. Proteins identified in 2 biological replicates in the somatodendritic compartment of 3-mo-old and 12-mo-old RGC MitoTAG mice.	Supplementary Table 7. Proteins identified in 2 biological replicates in the somatodendritic compartment of 3-mo-old and 12-mo-old RGC MitoTAG mice.	Supplementary Table 7. Proteins identified in 2 biological replicates in the somatodendritic compartment of 3-mo-old and 12-mo-old RGC MitoTAG mice.	Supplementary Table 7. Proteins identified in 2 biological replicates in the somatodendritic compartment of 3-mo-old and 12-mo-old RGC MitoTAG mice.	Supplementary Table 7. Proteins identified in 2 biological replicates in the somatodendritic compartment of 3-mo-old and 12-mo-old RGC MitoTAG mice.	Supplementary Table 7. Proteins identified in 2 biological replicates in the somatodendritic compartment of 3-mo-old and 12-mo-old RGC MitoTAG mice.	Supplementary Table 7. Proteins identified in 2 biological replicates in the somatodendritic compartment of 3-mo-old and 12-mo-old RGC MitoTAG mice.	Supplementary Table 7. Proteins identified in 2 biological replicates in the somatodendritic compartment of 3-mo-old and 12-mo-old RGC MitoTAG mice.	Supplementary Table 7. Proteins identified in 2 biological replicates in the somatodendritic compartment of 3-mo-old and 12-mo-old RGC MitoTAG mice.	Supplementary Table 7. Proteins identified in 2 biological replicates in the somatodendritic compartment of 3-mo-old and 12-mo-old RGC MitoTAG mice.	Supplementary Table 7. Proteins identified in 2 biological replicates in the somatodendritic compartment of 3-mo-old and 12-mo-old RGC MitoTAG mice.	Supplementary Table 7. Proteins identified in 2 biological replicates in the somatodendritic compartment of 3-mo-old and 12-mo-old RGC MitoTAG mice.	Supplementary Table 7. Proteins identified in 2 biological replicates in the somatodendritic compartment of 3-mo-old and 12-mo-old RGC MitoTAG mice.	Supplementary Table 7. Proteins identified in 2 biological replicates in the somatodendritic compartment of 3-mo-old and 12-mo-old RGC MitoTAG mice.	Supplementary Table 7. Proteins identified in 2 biological replicates in the somatodendritic compartment of 3-mo-old and 12-mo-old RGC MitoTAG mice.	Supplementary Table 7. Proteins identified in 2 biological replicates in the somatodendritic compartment of 3-mo-old and 12-mo-old RGC MitoTAG mice.	Supplementary Table 7. Proteins identified in 2 biological replicates in the somatodendritic compartment of 3-mo-old and 12-mo-old RGC MitoTAG mice.	Supplementary Table 7. Proteins identified in 2 biological replicates in the somatodendritic compartment of 3-mo-old and 12-mo-old RGC MitoTAG mice.	Supplementary Table 7. Proteins identified in 2 biological replicates in the somatodendritic compartment of 3-mo-old and 12-mo-old RGC MitoTAG mice.	Supplementary Table 7. Proteins identified in 2 biological replicates in the somatodendritic compartment of 3-mo-old and 12-mo-old RGC MitoTAG mice.	Supplementary Table 7. Proteins identified in 2 biological replicates in the somatodendritic compartment of 3-mo-old and 12-mo-old RGC MitoTAG mice.	Supplementary Table 7. Proteins identified in 2 biological replicates in the somatodendritic compartment of 3-mo-old and 12-mo-old RGC MitoTAG mice.	Supplementary Table 7. Proteins identified in 2 biological replicates in the somatodendritic compartment of 3-mo-old and 12-mo-old RGC MitoTAG mice.	Supplementary Table 7. Proteins identified in 2 biological replicates in the somatodendritic compartment of 3-mo-old and 12-mo-old RGC MitoTAG mice.	Supplementary Table 7. Proteins identified in 2 biological replicates in the somatodendritic compartment of 3-mo-old and 12-mo-old RGC MitoTAG mice.	Supplementary Table 7. Proteins identified in 2 biological replicates in the somatodendritic compartment of 3-mo-old and 12-mo-old RGC MitoTAG mice.	Supplementary Table 7. Proteins identified in 2 biological replicates in the somatodendritic compartment of 3-mo-old and 12-mo-old RGC MitoTAG mice.	Supplementary Table 7. Proteins identified in 2 biological replicates in the somatodendritic compartment of 3-mo-old and 12-mo-old RGC MitoTAG mice.	Supplementary Table 7. Proteins identified in 2 biological replicates in the somatodendritic compartment of 3-mo-old and 12-mo-old RGC MitoTAG mice.	Supplementary Table 7. Proteins identified in 2 biological replicates in the somatodendritic compartment of 3-mo-old and 12-mo-old RGC MitoTAG mice.	Supplementary Table 7. Proteins identified in 2 biological replicates in the somatodendritic compartment of 3-mo-old and 12-mo-old RGC MitoTAG mice.	Supplementary Table 7. Proteins identified in 2 biological replicates in the somatodendritic compartment of 3-mo-old and 12-mo-old RGC MitoTAG mice.	Supplementary Table 7. Proteins identified in 2 biological replicates in the somatodendritic compartment of 3-mo-old and 12-mo-old RGC MitoTAG mice.	Supplementary Table 7. Proteins identified in 2 biological replicates in the somatodendritic compartment of 3-mo-old and 12-mo-old RGC MitoTAG mice.	Supplementary Table 7. Proteins identified in 2 biological replicates in the somatodendritic compartment of 3-mo-old and 12-mo-old RGC MitoTAG mice.	Supplementary Table 7. Proteins identified in 2 biological replicates in the somatodendritic compartment of 3-mo-old and 12-mo-old RGC MitoTAG mice.	Supplementary Table 7. Proteins identified in 2 biological replicates in the somatodendritic compartment of 3-mo-old and 12-mo-old RGC MitoTAG mice.	Supplementary Table 7. Proteins identified in 2 biological replicates in the somatodendritic compartment of 3-mo-old and 12-mo-old RGC MitoTAG mice.	Supplementary Table 7. Proteins identified in 2 biological replicates in the somatodendritic compartment of 3-mo-old and 12-mo-old RGC MitoTAG mice.	Supplementary Table 7. Proteins identified in 2 biological replicates in the somatodendritic compartment of 3-mo-old and 12-mo-old RGC MitoTAG mice.	Supplementary Table 7. Proteins identified in 2 biological replicates in the somatodendritic compartment of 3-mo-old and 12-mo-old RGC MitoTAG mice.	Supplementary Table 7. Proteins identified in 2 biological replicates in the somatodendritic compartment of 3-mo-old and 12-mo-old RGC MitoTAG mice.	Supplementary Table 7. Proteins identified in 2 biological replicates in the somatodendritic compartment of 3-mo-old and 12-mo-old RGC MitoTAG mice.	Supplementary Table 7. Proteins identified in 2 biological replicates in the somatodendritic compartment of 3-mo-old and 12-mo-old RGC MitoTAG mice.	Supplementary Table 7. Proteins identified in 2 biological replicates in the somatodendritic compartment of 3-mo-old and 12-mo-old RGC MitoTAG mice.	Supplementary Table 7. Proteins identified in 2 biological replicates in the somatodendritic compartment of 3-mo-old and 12-mo-old RGC MitoTAG mice.	Supplementary Table 7. Proteins identified in 2 biological replicates in the somatodendritic compartment of 3-mo-old and 12-mo-old RGC MitoTAG mice.	Supplementary Table 7. Proteins identified in 2 biological replicates in the somatodendritic compartment of 3-mo-old and 12-mo-old RGC MitoTAG mice.	Supplementary Table 7. Proteins identified in 2 biological replicates in the somatodendritic compartment of 3-mo-old and 12-mo-old RGC MitoTAG mice.	Supplementary Table 7. Proteins identified in 2 biological replicates in the somatodendritic compartment of 3-mo-old and 12-mo-old RGC MitoTAG mice.	Supplementary Table 7. Proteins identified in 2 biological replicates in the somatodendritic compartment of 3-mo-old and 12-mo-old RGC MitoTAG mice.	Supplementary Table 7. Proteins identified in 2 biological replicates in the somatodendritic compartment of 3-mo-old and 12-mo-old RGC MitoTAG mice.	Supplementary Table 7. Proteins identified in 2 biological replicates in the somatodendritic compartment of 3-mo-old and 12-mo-old RGC MitoTAG mice.	Supplementary Table 7. Proteins identified in 2 biological replicates in the somatodendritic compartment of 3-mo-old and 12-mo-old RGC MitoTAG mice.	Supplementary Table 7. Proteins identified in 2 biological replicates in the somatodendritic compartment of 3-mo-old and 12-mo-old RGC MitoTAG mice.	Supplementary Table 7. Proteins identified in 2 biological replicates in the somatodendritic compartment of 3-mo-old and 12-mo-old RGC MitoTAG mice.	Supplementary Table 7. Proteins identified in 2 biological replicates in the somatodendritic compartment of 3-mo-old and 12-mo-old RGC MitoTAG mice.	Supplementary Table 7. Proteins identified in 2 biological replicates in the somatodendritic compartment of 3-mo-old and 12-mo-old RGC MitoTAG mice.	Supplementary Table 7. Proteins identified in 2 biological replicates in the somatodendritic compartment of 3-mo-old and 12-mo-old RGC MitoTAG mice.	Supplementary Table 7. Proteins identified in 2 biological replicates in the somatodendritic compartment of 3-mo-old and 12-mo-old RGC MitoTAG mice.	Supplementary Table 7. Proteins identified in 2 biological replicates in the somatodendritic compartment of 3-mo-old and 12-mo-old RGC MitoTAG mice.	Supplementary Table 7. Proteins identified in 2 biological replicates in the somatodendritic compartment of 3-mo-old and 12-mo-old RGC MitoTAG mice.	Supplementary Table 7. Proteins identified in 2 biological replicates in the somatodendritic compartment of 3-mo-old and 12-mo-old RGC MitoTAG mice.	Supplementary Table 7. Proteins identified in 2 biological replicates in the somatodendritic compartment of 3-mo-old and 12-mo-old RGC MitoTAG mice.	Supplementary Table 7. Proteins identified in 2 biological replicates in the somatodendritic compartment of 3-mo-old and 12-mo-old RGC MitoTAG mice.	Supplementary Table 7. Proteins identified in 2 biological replicates in the somatodendritic compartment of 3-mo-old and 12-mo-old RGC MitoTAG mice.	Supplementary Table 7. Proteins identified in 2 biological replicates in the somatodendritic compartment of 3-mo-old and 12-mo-old RGC MitoTAG mice.	Supplementary Table 7. Proteins identified in 2 biological replicates in the somatodendritic compartment of 3-mo-old and 12-mo-old RGC MitoTAG mice.	Supplementary Table 7. Proteins identified in 2 biological replicates in the somatodendritic compartment of 3-mo-old and 12-mo-old RGC MitoTAG mice.	Supplementary Table 7. Proteins identified in 2 biological replicates in the somatodendritic compartment of 3-mo-old and 12-mo-old RGC MitoTAG mice.	Supplementary Table 7. Proteins identified in 2 biological replicates in the somatodendritic compartment of 3-mo-old and 12-mo-old RGC MitoTAG mice.	Supplementary Table 7. Proteins identified in 2 biological replicates in the somatodendritic compartment of 3-mo-old and 12-mo-old RGC MitoTAG mice.	Supplementary Table 7. Proteins identified in 2 biological replicates in the somatodendritic compartment of 3-mo-old and 12-mo-old RGC MitoTAG mice.	Supplementary Table 7. Proteins identified in 2 biological replicates in the somatodendritic compartment of 3-mo-old and 12-mo-old RGC MitoTAG mice.	Supplementary Table 7. Proteins identified in 2 biological replicates in the somatodendritic compartment of 3-mo-old and 12-mo-old RGC MitoTAG mice.	Supplementary Table 7. Proteins identified in 2 biological replicates in the somatodendritic compartment of 3-mo-old and 12-mo-old RGC MitoTAG mice.	Supplementary Table 7. Proteins identified in 2 biological replicates in the somatodendritic compartment of 3-mo-old and 12-mo-old RGC MitoTAG mice.	Supplementary Table 7. Proteins identified in 2 biological replicates in the somatodendritic compartment of 3-mo-old and 12-mo-old RGC MitoTAG mice.	Supplementary Table 7. Proteins identified in 2 biological replicates in the somatodendritic compartment of 3-mo-old and 12-mo-old RGC MitoTAG mice.	Supplementary Table 7. Proteins identified in 2 biological replicates in the somatodendritic compartment of 3-mo-old and 12-mo-old RGC MitoTAG mice.	Supplementary Table 7. Proteins identified in 2 biological replicates in the somatodendritic compartment of 3-mo-old and 12-mo-old RGC MitoTAG mice.	Supplementary Table 7. Proteins identified in 2 biological replicates in the somatodendritic compartment of 3-mo-old and 12-mo-old RGC MitoTAG mice.	Supplementary Table 7. Proteins identified in 2 biological replicates in the somatodendritic compartment of 3-mo-old and 12-mo-old RGC MitoTAG mice.	Supplementary Table 7. Proteins identified in 2 biological replicates in the somatodendritic compartment of 3-mo-old and 12-mo-old RGC MitoTAG mice.	Supplementary Table 7. Proteins identified in 2 biological replicates in the somatodendritic compartment of 3-mo-old and 12-mo-old RGC MitoTAG mice.	Supplementary Table 7. Proteins identified in 2 biological replicates in the somatodendritic compartment of 3-mo-old and 12-mo-old RGC MitoTAG mice.	Supplementary Table 7. Proteins identified in 2 biological replicates in the somatodendritic compartment of 3-mo-old and 12-mo-old RGC MitoTAG mice.	Supplementary Table 7. Proteins identified in 2 biological replicates in the somatodendritic compartment of 3-mo-old and 12-mo-old RGC MitoTAG mice.	Supplementary Table 7. Proteins identified in 2 biological replicates in the somatodendritic compartment of 3-mo-old and 12-mo-old RGC MitoTAG mice.	Supplementary Table 7. Proteins identified in 2 biological replicates in the somatodendritic compartment of 3-mo-old and 12-mo-old RGC MitoTAG mice.	Supplementary Table 7. Proteins identified in 2 biological replicates in the somatodendritic compartment of 3-mo-old and 12-mo-old RGC MitoTAG mice.	Supplementary Table 7. Proteins identified in 2 biological replicates in the somatodendritic compartment of 3-mo-old and 12-mo-old RGC MitoTAG mice.	Supplementary Table 7. Proteins identified in 2 biological replicates in the somatodendritic compartment of 3-mo-old and 12-mo-old RGC MitoTAG mice.	Supplementary Table 7. Proteins identified in 2 biological replicates in the somatodendritic compartment of 3-mo-old and 12-mo-old RGC MitoTAG mice.	Supplementary Table 7. Proteins identified in 2 biological replicates in the somatodendritic compartment of 3-mo-old and 12-mo-old RGC MitoTAG mice.	Supplementary Table 7. Proteins identified in 2 biological replicates in the somatodendritic compartment of 3-mo-old and 12-mo-old RGC MitoTAG mice.	Supplementary Table 7. Proteins identified in 2 biological replicates in the somatodendritic compartment of 3-mo-old and 12-mo-old RGC MitoTAG mice.	Supplementary Table 7. Proteins identified in 2 biological replicates in the somatodendritic compartment of 3-mo-old and 12-mo-old RGC MitoTAG mice.	Supplementary Table 7. Proteins identified in 2 biological replicates in the somatodendritic compartment of 3-mo-old and 12-mo-old RGC MitoTAG mice.	Supplementary Table 7. Proteins identified in 2 biological replicates in the somatodendritic compartment of 3-mo-old and 12-mo-old RGC MitoTAG mice.	Supplementary Table 7. Proteins identified in 2 biological replicates in the somatodendritic compartment of 3-mo-old and 12-mo-old RGC MitoTAG mice.	Supplementary Table 7. Proteins identified in 2 biological replicates in the somatodendritic compartment of 3-mo-old and 12-mo-old RGC MitoTAG mice.	Supplementary Table 7. Proteins identified in 2 biological replicates in the somatodendritic compartment of 3-mo-old and 12-mo-old RGC MitoTAG mice.	Supplementary Table 7. Proteins identified in 2 biological replicates in the somatodendritic compartment of 3-mo-old and 12-mo-old RGC MitoTAG mice.	Supplementary Table 7. Proteins identified in 2 biological replicates in the somatodendritic compartment of 3-mo-old and 12-mo-old RGC MitoTAG mice.	Supplementary Table 7. Proteins identified in 2 biological replicates in the somatodendritic compartment of 3-mo-old and 12-mo-old RGC MitoTAG mice.	Supplementary Table 7. Proteins identified in 2 biological replicates in the somatodendritic compartment of 3-mo-old and 12-mo-old RGC MitoTAG mice.	Supplementary Table 7. Proteins identified in 2 biological replicates in the somatodendritic compartment of 3-mo-old and 12-mo-old RGC MitoTAG mice.	Supplementary Table 7. Proteins identified in 2 biological replicates in the somatodendritic compartment of 3-mo-old and 12-mo-old RGC MitoTAG mice.	Supplementary Table 7. Proteins identified in 2 biological replicates in the somatodendritic compartment of 3-mo-old and 12-mo-old RGC MitoTAG mice.	Supplementary Table 7. Proteins identified in 2 biological replicates in the somatodendritic compartment of 3-mo-old and 12-mo-old RGC MitoTAG mice.	Supplementary Table 7. Proteins identified in 2 biological replicates in the somatodendritic compartment of 3-mo-old and 12-mo-old RGC MitoTAG mice.	Supplementary Table 7. Proteins identified in 2 biological replicates in the somatodendritic compartment of 3-mo-old and 12-mo-old RGC MitoTAG mice.	Supplementary Table 7. Proteins identified in 2 biological replicates in the somatodendritic compartment of 3-mo-old and 12-mo-old RGC MitoTAG mice.	Supplementary Table 7. Proteins identified in 2 biological replicates in the somatodendritic compartment of 3-mo-old and 12-mo-old RGC MitoTAG mice.	Supplementary Table 7. Proteins identified in 2 biological replicates in the somatodendritic compartment of 3-mo-old and 12-mo-old RGC MitoTAG mice.	Supplementary Table 7. Proteins identified in 2 biological replicates in the somatodendritic compartment of 3-mo-old and 12-mo-old RGC MitoTAG mice.	Supplementary Table 7. Proteins identified in 2 biological replicates in the somatodendritic compartment of 3-mo-old and 12-mo-old RGC MitoTAG mice.	Supplementary Table 7. Proteins identified in 2 biological replicates in the somatodendritic compartment of 3-mo-old and 12-mo-old RGC MitoTAG mice.	Supplementary Table 7. Proteins identified in 2 biological replicates in the somatodendritic compartment of 3-mo-old and 12-mo-old RGC MitoTAG mice.	Supplementary Table 7. Proteins identified in 2 biological replicates in the somatodendritic compartment of 3-mo-old and 12-mo-old RGC MitoTAG mice.	Supplementary Table 7. Proteins identified in 2 biological replicates in the somatodendritic compartment of 3-mo-old and 12-mo-old RGC MitoTAG mice.	Supplementary Table 7. Proteins identified in 2 biological replicates in the somatodendritic compartment of 3-mo-old and 12-mo-old RGC MitoTAG mice.	Supplementary Table 7. Proteins identified in 2 biological replicates in the somatodendritic compartment of 3-mo-old and 12-mo-old RGC MitoTAG mice.	Supplementary Table 7. Proteins identified in 2 biological replicates in the somatodendritic compartment of 3-mo-old and 12-mo-old RGC MitoTAG mice.	Supplementary Table 7. Proteins identified in 2 biological replicates in the somatodendritic compartment of 3-mo-old and 12-mo-old RGC MitoTAG mice.	Supplementary Table 7. Proteins identified in 2 biological replicates in the somatodendritic compartment of 3-mo-old and 12-mo-old RGC MitoTAG mice.	Supplementary Table 7. Proteins identified in 2 biological replicates in the somatodendritic compartment of 3-mo-old and 12-mo-old RGC MitoTAG mice.	Supplementary Table 7. Proteins identified in 2 biological replicates in the somatodendritic compartment of 3-mo-old and 12-mo-old RGC MitoTAG mice.	Supplementary Table 7. Proteins identified in 2 biological replicates in the somatodendritic compartment of 3-mo-old and 12-mo-old RGC MitoTAG mice.	Supplementary Table 7. Proteins identified in 2 biological replicates in the somatodendritic compartment of 3-mo-old and 12-mo-old RGC MitoTAG mice.	Supplementary Table 7. Proteins identified in 2 biological replicates in the somatodendritic compartment of 3-mo-old and 12-mo-old RGC MitoTAG mice.	Supplementary Table 7. Proteins identified in 2 biological replicates in the somatodendritic compartment of 3-mo-old and 12-mo-old RGC MitoTAG mice.	Supplementary Table 7. Proteins identified in 2 biological replicates in the somatodendritic compartment of 3-mo-old and 12-mo-old RGC MitoTAG mice.	Supplementary Table 7. Proteins identified in 2 biological replicates in the somatodendritic compartment of 3-mo-old and 12-mo-old RGC MitoTAG mice.	Supplementary Table 7. Proteins identified in 2 biological replicates in the somatodendritic compartment of 3-mo-old and 12-mo-old RGC MitoTAG mice.	Supplementary Table 7. Proteins identified in 2 biological replicates in the somatodendritic compartment of 3-mo-old and 12-mo-old RGC MitoTAG mice.	Supplementary Table 7. Proteins identified in 2 biological replicates in the somatodendritic compartment of 3-mo-old and 12-mo-old RGC MitoTAG mice.	Supplementary Table 7. Proteins identified in 2 biological replicates in the somatodendritic compartment of 3-mo-old and 12-mo-old RGC MitoTAG mice.	Supplementary Table 7. Proteins identified in 2 biological replicates in the somatodendritic compartment of 3-mo-old and 12-mo-old RGC MitoTAG mice.	Supplementary Table 7. Proteins identified in 2 biological replicates in the somatodendritic compartment of 3-mo-old and 12-mo-old RGC MitoTAG mice.	Supplementary Table 7. Proteins identified in 2 biological replicates in the somatodendritic compartment of 3-mo-old and 12-mo-old RGC MitoTAG mice.	Supplementary Table 7. Proteins identified in 2 biological replicates in the somatodendritic compartment of 3-mo-old and 12-mo-old RGC MitoTAG mice.	Supplementary Table 7. Proteins identified in 2 biological replicates in the somatodendritic compartment of 3-mo-old and 12-mo-old RGC MitoTAG mice.	Supplementary Table 7. Proteins identified in 2 biological replicates in the somatodendritic compartment of 3-mo-old and 12-mo-old RGC MitoTAG mice.	Supplementary Table 7. Proteins identified in 2 biological replicates in the somatodendritic compartment of 3-mo-old and 12-mo-old RGC MitoTAG mice.	Supplementary Table 7. Proteins identified in 2 biological replicates in the somatodendritic compartment of 3-mo-old and 12-mo-old RGC MitoTAG mice.	Supplementary Table 7. Proteins identified in 2 biological replicates in the somatodendritic compartment of 3-mo-old and 12-mo-old RGC MitoTAG mice.	Supplementary Table 7. Proteins identified in 2 biological replicates in the somatodendritic compartment of 3-mo-old and 12-mo-old RGC MitoTAG mice.	Supplementary Table 7. Proteins identified in 2 biological replicates in the somatodendritic compartment of 3-mo-old and 12-mo-old RGC MitoTAG mice.	Supplementary Table 7. Proteins identified in 2 biological replicates in the somatodendritic compartment of 3-mo-old and 12-mo-old RGC MitoTAG mice.	Supplementary Table 7. Proteins identified in 2 biological replicates in the somatodendritic compartment of 3-mo-old and 12-mo-old RGC MitoTAG mice.	Supplementary Table 7. Proteins identified in 2 biological replicates in the somatodendritic compartment of 3-mo-old and 12-mo-old RGC MitoTAG mice.	Supplementary Table 7. Proteins identified in 2 biological replicates in the somatodendritic compartment of 3-mo-old and 12-mo-old RGC MitoTAG mice.	Supplementary Table 7. Proteins identified in 2 biological replicates in the somatodendritic compartment of 3-mo-old and 12-mo-old RGC MitoTAG mice.	Supplementary Table 7. Proteins identified in 2 biological replicates in the somatodendritic compartment of 3-mo-old and 12-mo-old RGC MitoTAG mice.	Supplementary Table 7. Proteins identified in 2 biological replicates in the somatodendritic compartment of 3-mo-old and 12-mo-old RGC MitoTAG mice.	Supplementary Table 7. Proteins identified in 2 biological replicates in the somatodendritic compartment of 3-mo-old and 12-mo-old RGC MitoTAG mice.	Supplementary Table 7. Proteins identified in 2 biological replicates in the somatodendritic compartment of 3-mo-old and 12-mo-old RGC MitoTAG mice.	Supplementary Table 7. Proteins identified in 2 biological replicates in the somatodendritic compartment of 3-mo-old and 12-mo-old RGC MitoTAG mice.	Supplementary Table 7. Proteins identified in 2 biological replicates in the somatodendritic compartment of 3-mo-old and 12-mo-old RGC MitoTAG mice.	Supplementary Table 7. Proteins identified in 2 biological replicates in the somatodendritic compartment of 3-mo-old and 12-mo-old RGC MitoTAG mice.	Supplementary Table 7. Proteins identified in 2 biological replicates in the somatodendritic compartment of 3-mo-old and 12-mo-old RGC MitoTAG mice.	Supplementary Table 7. Proteins identified in 2 biological replicates in the somatodendritic compartment of 3-mo-old and 12-mo-old RGC MitoTAG mice.	Supplementary Table 7. Proteins identified in 2 biological replicates in the somatodendritic compartment of 3-mo-old and 12-mo-old RGC MitoTAG mice.	Supplementary Table 7. Proteins identified in 2 biological replicates in the somatodendritic compartment of 3-mo-old and 12-mo-old RGC MitoTAG mice.	Supplementary Table 7. Proteins identified in 2 biological replicates in the somatodendritic compartment of 3-mo-old and 12-mo-old RGC MitoTAG mice.	Supplementary Table 7. Proteins identified in 2 biological replicates in the somatodendritic compartment of 3-mo-old and 12-mo-old RGC MitoTAG mice.	Supplementary Table 7. Proteins identified in 2 biological replicates in the somatodendritic compartment of 3-mo-old and 12-mo-old RGC MitoTAG mice.	Supplementary Table 7. Proteins identified in 2 biological replicates in the somatodendritic compartment of 3-mo-old and 12-mo-old RGC MitoTAG mice.	Supplementary Table 7. Proteins identified in 2 biological replicates in the somatodendritic compartment of 3-mo-old and 12-mo-old RGC MitoTAG mice.	Supplementary Table 7. Proteins identified in 2 biological replicates in the somatodendritic compartment of 3-mo-old and 12-mo-old RGC MitoTAG mice.	Supplementary Table 7. Proteins identified in 2 biological replicates in the somatodendritic compartment of 3-mo-old and 12-mo-old RGC MitoTAG mice.	Supplementary Table 7. Proteins identified in 2 biological replicates in the somatodendritic compartment of 3-mo-old and 12-mo-old RGC MitoTAG mice.	Supplementary Table 7. Proteins identified in 2 biological replicates in the somatodendritic compartment of 3-mo-old and 12-mo-old RGC MitoTAG mice.	Supplementary Table 7. Proteins identified in 2 biological replicates in the somatodendritic compartment of 3-mo-old and 12-mo-old RGC MitoTAG mice.	Supplementary Table 7. Proteins identified in 2 biological replicates in the somatodendritic compartment of 3-mo-old and 12-mo-old RGC MitoTAG mice.	Supplementary Table 7. Proteins identified in 2 biological replicates in the somatodendritic compartment of 3-mo-old and 12-mo-old RGC MitoTAG mice.	Supplementary Table 7. Proteins identified in 2 biological replicates in the somatodendritic compartment of 3-mo-old and 12-mo-old RGC MitoTAG mice.	Supplementary Table 7. Proteins identified in 2 biological replicates in the somatodendritic compartment of 3-mo-old and 12-mo-old RGC MitoTAG mice.	Supplementary Table 7. Proteins identified in 2 biological replicates in the somatodendritic compartment of 3-mo-old and 12-mo-old RGC MitoTAG mice.	Supplementary Table 7. Proteins identified in 2 biological replicates in the somatodendritic compartment of 3-mo-old and 12-mo-old RGC MitoTAG mice.	Supplementary Table 7. Proteins identified in 2 biological replicates in the somatodendritic compartment of 3-mo-old and 12-mo-old RGC MitoTAG mice.	Supplementary Table 7. Proteins identified in 2 biological replicates in the somatodendritic compartment of 3-mo-old and 12-mo-old RGC MitoTAG mice.	Supplementary Table 7. Proteins identified in 2 biological replicates in the somatodendritic compartment of 3-mo-old and 12-mo-old RGC MitoTAG mice.	Supplementary Table 7. Proteins identified in 2 biological replicates in the somatodendritic compartment of 3-mo-old and 12-mo-old RGC MitoTAG mice.	Supplementary Table 7. Proteins identified in 2 biological replicates in the somatodendritic compartment of 3-mo-old and 12-mo-old RGC MitoTAG mice.	Supplementary Table 7. Proteins identified in 2 biological replicates in the somatodendritic compartment of 3-mo-old and 12-mo-old RGC MitoTAG mice.	Supplementary Table 7. Proteins identified in 2 biological replicates in the somatodendritic compartment of 3-mo-old and 12-mo-old RGC MitoTAG mice.	Supplementary Table 7. Proteins identified in 2 biological replicates in the somatodendritic compartment of 3-mo-old and 12-mo-old RGC MitoTAG mice.	Supplementary Table 7. Proteins identified in 2 biological replicates in the somatodendritic compartment of 3-mo-old and 12-mo-old RGC MitoTAG mice.	Supplementary Table 7. Proteins identified in 2 biological replicates in the somatodendritic compartment of 3-mo-old and 12-mo-old RGC MitoTAG mice.	Supplementary Table 7. Proteins identified in 2 biological replicates in the somatodendritic compartment of 3-mo-old and 12-mo-old RGC MitoTAG mice.	Supplementary Table 7. Proteins identified in 2 biological replicates in the somatodendritic compartment of 3-mo-old and 12-mo-old RGC MitoTAG mice.	Supplementary Table 7. Proteins identified in 2 biological replicates in the somatodendritic compartment of 3-mo-old and 12-mo-old RGC MitoTAG mice.	Supplementary Table 7. Proteins identified in 2 biological replicates in the somatodendritic compartment of 3-mo-old and 12-mo-old RGC MitoTAG mice.	Supplementary Table 7. Proteins identified in 2 biological replicates in the somatodendritic compartment of 3-mo-old and 12-mo-old RGC MitoTAG mice.	Supplementary Table 7. Proteins identified in 2 biological replicates in the somatodendritic compartment of 3-mo-old and 12-mo-old RGC MitoTAG mice.	Supplementary Table 7. Proteins identified in 2 biological replicates in the somatodendritic compartment of 3-mo-old and 12-mo-old RGC MitoTAG mice.	Supplementary Table 7. Proteins identified in 2 biological replicates in the somatodendritic compartment of 3-mo-old and 12-mo-old RGC MitoTAG mice.	Supplementary Table 7. Proteins identified in 2 biological replicates in the somatodendritic compartment of 3-mo-old and 12-mo-old RGC MitoTAG mice.	Supplementary Table 7. Proteins identified in 2 biological replicates in the somatodendritic compartment of 3-mo-old and 12-mo-old RGC MitoTAG mice.	Supplementary Table 7. Proteins identified in 2 biological replicates in the somatodendritic compartment of 3-mo-old and 12-mo-old RGC MitoTAG mice.	Supplementary Table 7. Proteins identified in 2 biological replicates in the somatodendritic compartment of 3-mo-old and 12-mo-old RGC MitoTAG mice.	Supplementary Table 7. Proteins identified in 2 biological replicates in the somatodendritic compartment of 3-mo-old and 12-mo-old RGC MitoTAG mice.	Supplementary Table 7. Proteins identified in 2 biological replicates in the somatodendritic compartment of 3-mo-old and 12-mo-old RGC MitoTAG mice.	Supplementary Table 7. Proteins identified in 2 biological replicates in the somatodendritic compartment of 3-mo-old and 12-mo-old RGC MitoTAG mice.	Supplementary Table 7. Proteins identified in 2 biological replicates in the somatodendritic compartment of 3-mo-old and 12-mo-old RGC MitoTAG mice.	Supplementary Table 7. Proteins identified in 2 biological replicates in the somatodendritic compartment of 3-mo-old and 12-mo-old RGC MitoTAG mice.	Supplementary Table 7. Proteins identified in 2 biological replicates in the somatodendritic compartment of 3-mo-old and 12-mo-old RGC MitoTAG mice.	Supplementary Table 7. Proteins identified in 2 biological replicates in the somatodendritic compartment of 3-mo-old and 12-mo-old RGC MitoTAG mice.	Supplementary Table 7. Proteins identified in 2 biological replicates in the somatodendritic compartment of 3-mo-old and 12-mo-old RGC MitoTAG mice.	Supplementary Table 7. Proteins identified in 2 biological replicates in the somatodendritic compartment of 3-mo-old and 12-mo-old RGC MitoTAG mice.	Supplementary Table 7. Proteins identified in 2 biological replicates in the somatodendritic compartment of 3-mo-old and 12-mo-old RGC MitoTAG mice.	Supplementary Table 7. Proteins identified in 2 biological replicates in the somatodendritic compartment of 3-mo-old and 12-mo-old RGC MitoTAG mice.	Supplementary Table 7. Proteins identified in 2 biological replicates in the somatodendritic compartment of 3-mo-old and 12-mo-old RGC MitoTAG mice.	Supplementary Table 7. Proteins identified in 2 biological replicates in the somatodendritic compartment of 3-mo-old and 12-mo-old RGC MitoTAG mice.	Supplementary Table 7. Proteins identified in 2 biological replicates in the somatodendritic compartment of 3-mo-old and 12-mo-old RGC MitoTAG mice.	Supplementary Table 7. Proteins identified in 2 biological replicates in the somatodendritic compartment of 3-mo-old and 12-mo-old RGC MitoTAG mice.	Supplementary Table 7. Proteins identified in 2 biological replicates in the somatodendritic compartment of 3-mo-old and 12-mo-old RGC MitoTAG mice.	Supplementary Table 7. Proteins identified in 2 biological replicates in the somatodendritic compartment of 3-mo-old and 12-mo-old RGC MitoTAG mice.	Supplementary Table 7. Proteins identified in 2 biological replicates in the somatodendritic compartment of 3-mo-old and 12-mo-old RGC MitoTAG mice.	Supplementary Table 7. Proteins identified in 2 biological replicates in the somatodendritic compartment of 3-mo-old and 12-mo-old RGC MitoTAG mice.	Supplementary Table 7. Proteins identified in 2 biological replicates in the somatodendritic compartment of 3-mo-old and 12-mo-old RGC MitoTAG mice.	Supplementary Table 7. Proteins identified in 2 biological replicates in the somatodendritic compartment of 3-mo-old and 12-mo-old RGC MitoTAG mice.	Supplementary Table 7. Proteins identified in 2 biological replicates in the somatodendritic compartment of 3-mo-old and 12-mo-old RGC MitoTAG mice.	Supplementary Table 7. Proteins identified in 2 biological replicates in the somatodendritic compartment of 3-mo-old and 12-mo-old RGC MitoTAG mice.	Supplementary Table 7. Proteins identified in 2 biological replicates in the somatodendritic compartment of 3-mo-old and 12-mo-old RGC MitoTAG mice.	Supplementary Table 7. Proteins identified in 2 biological replicates in the somatodendritic compartment of 3-mo-old and 12-mo-old RGC MitoTAG mice.	Supplementary Table 7. Proteins identified in 2 biological replicates in the somatodendritic compartment of 3-mo-old and 12-mo-old RGC MitoTAG mice.	Supplementary Table 7. Proteins identified in 2 biological replicates in the somatodendritic compartment of 3-mo-old and 12-mo-old RGC MitoTAG mice.	Supplementary Table 7. Proteins identified in 2 biological replicates in the somatodendritic compartment of 3-mo-old and 12-mo-old RGC MitoTAG mice.	Supplementary Table 7. Proteins identified in 2 biological replicates in the somatodendritic compartment of 3-mo-old and 12-mo-old RGC MitoTAG mice.	Supplementary Table 7. Proteins identified in 2 biological replicates in the somatodendritic compartment of 3-mo-old and 12-mo-old RGC MitoTAG mice.	Supplementary Table 7. Proteins identified in 2 biological replicates in the somatodendritic compartment of 3-mo-old and 12-mo-old RGC MitoTAG mice.	Supplementary Table 7. Proteins identified in 2 biological replicates in the somatodendritic compartment of 3-mo-old and 12-mo-old RGC MitoTAG mice.	Supplementary Table 7. Proteins identified in 2 biological replicates in the somatodendritic compartment of 3-mo-old and 12-mo-old RGC MitoTAG mice.	Supplementary Table 7. Proteins identified in 2 biological replicates in the somatodendritic compartment of 3-mo-old and 12-mo-old RGC MitoTAG mice.	Supplementary Table 7. Proteins identified in 2 biological replicates in the somatodendritic compartment of 3-mo-old and 12-mo-old RGC MitoTAG mice.	Supplementary Table 7. Proteins identified in 2 biological replicates in the somatodendritic compartment of 3-mo-old and 12-mo-old RGC MitoTAG mice.	Supplementary Table 7. Proteins identified in 2 biological replicates in the somatodendritic compartment of 3-mo-old and 12-mo-old RGC MitoTAG mice.	Supplementary Table 7. Proteins identified in 2 biological replicates in the somatodendritic compartment of 3-mo-old and 12-mo-old RGC MitoTAG mice.	Supplementary Table 7. Proteins identified in 2 biological replicates in the somatodendritic compartment of 3-mo-old and 12-mo-old RGC MitoTAG mice.	Supplementary Table 7. Proteins identified in 2 biological replicates in the somatodendritic compartment of 3-mo-old and 12-mo-old RGC MitoTAG mice.	Supplementary Table 7. Proteins identified in 2 biological replicates in the somatodendritic compartment of 3-mo-old and 12-mo-old RGC MitoTAG mice.	Supplementary Table 7. Proteins identified in 2 biological replicates in the somatodendritic compartment of 3-mo-old and 12-mo-old RGC MitoTAG mice.	Supplementary Table 7. Proteins identified in 2 biological replicates in the somatodendritic compartment of 3-mo-old and 12-mo-old RGC MitoTAG mice.	Supplementary Table 7. Proteins identified in 2 biological replicates in the somatodendritic compartment of 3-mo-old and 12-mo-old RGC MitoTAG mice.	Supplementary Table 7. Proteins identified in 2 biological replicates in the somatodendritic compartment of 3-mo-old and 12-mo-old RGC MitoTAG mice.	Supplementary Table 7. Proteins identified in 2 biological replicates in the somatodendritic compartment of 3-mo-old and 12-mo-old RGC MitoTAG mice.	Supplementary Table 7. Proteins identified in 2 biological replicates in the somatodendritic compartment of 3-mo-old and 12-mo-old RGC MitoTAG mice.	Supplementary Table 7. Proteins identified in 2 biological replicates in the somatodendritic compartment of 3-mo-old and 12-mo-old RGC MitoTAG mice.	Supplementary Table 7. Proteins identified in 2 biological replicates in the somatodendritic compartment of 3-mo-old and 12-mo-old RGC MitoTAG mice.	Supplementary Table 7. Proteins identified in 2 biological replicates in the somatodendritic compartment of 3-mo-old and 12-mo-old RGC MitoTAG mice.	Supplementary Table 7. Proteins identified in 2 biological replicates in the somatodendritic compartment of 3-mo-old and 12-mo-old RGC MitoTAG mice.	Supplementary Table 7. Proteins identified in 2 biological replicates in the somatodendritic compartment of 3-mo-old and 12-mo-old RGC MitoTAG mice.	Supplementary Table 7. Proteins identified in 2 biological replicates in the somatodendritic compartment of 3-mo-old and 12-mo-old RGC MitoTAG mice.	Supplementary Table 7. Proteins identified in 2 biological replicates in the somatodendritic compartment of 3-mo-old and 12-mo-old RGC MitoTAG mice.	Supplementary Table 7. Proteins identified in 2 biological replicates in the somatodendritic compartment of 3-mo-old and 12-mo-old RGC MitoTAG mice.	Supplementary Table 7. Proteins identified in 2 biological replicates in the somatodendritic compartment of 3-mo-old and 12-mo-old RGC MitoTAG mice.	Supplementary Table 7. Proteins identified in 2 biological replicates in the somatodendritic compartment of 3-mo-old and 12-mo-old RGC MitoTAG mice.	Supplementary Table 7. Proteins identified in 2 biological replicates in the somatodendritic compartment of 3-mo-old and 12-mo-old RGC MitoTAG mice.	Supplementary Table 7. Proteins identified in 2 biological replicates in the somatodendritic compartment of 3-mo-old and 12-mo-old RGC MitoTAG mice.	Supplementary Table 7. Proteins identified in 2 biological replicates in the somatodendritic compartment of 3-mo-old and 12-mo-old RGC MitoTAG mice.	Supplementary Table 7. Proteins identified in 2 biological replicates in the somatodendritic compartment of 3-mo-old and 12-mo-old RGC MitoTAG mice.	Supplementary Table 7. Proteins identified in 2 biological replicates in the somatodendritic compartment of 3-mo-old and 12-mo-old RGC MitoTAG mice.	Supplementary Table 7. Proteins identified in 2 biological replicates in the somatodendritic compartment of 3-mo-old and 12-mo-old RGC MitoTAG mice.	Supplementary Table 7. Proteins identified in 2 biological replicates in the somatodendritic compartment of 3-mo-old and 12-mo-old RGC MitoTAG mice.	Supplementary Table 7. Proteins identified in 2 biological replicates in the somatodendritic compartment of 3-mo-old and 12-mo-old RGC MitoTAG mice.	Supplementary Table 7. Proteins identified in 2 biological replicates in the somatodendritic compartment of 3-mo-old and 12-mo-old RGC MitoTAG mice.	Supplementary Table 7. Proteins identified in 2 biological replicates in the somatodendritic compartment of 3-mo-old and 12-mo-old RGC MitoTAG mice.	Supplementary Table 7. Proteins identified in 2 biological replicates in the somatodendritic compartment of 3-mo-old and 12-mo-old RGC MitoTAG mice.	Supplementary Table 7. Proteins identified in 2 biological replicates in the somatodendritic compartment of 3-mo-old and 12-mo-old RGC MitoTAG mice.	Supplementary Table 7. Proteins identified in 2 biological replicates in the somatodendritic compartment of 3-mo-old and 12-mo-old RGC MitoTAG mice.	Supplementary Table 7. Proteins identified in 2 biological replicates in the somatodendritic compartment of 3-mo-old and 12-mo-old RGC MitoTAG mice.	Supplementary Table 7. Proteins identified in 2 biological replicates in the somatodendritic compartment of 3-mo-old and 12-mo-old RGC MitoTAG mice.	Supplementary Table 7. Proteins identified in 2 biological replicates in the somatodendritic compartment of 3-mo-old and 12-mo-old RGC MitoTAG mice.	Supplementary Table 7. Proteins identified in 2 biological replicates in the somatodendritic compartment of 3-mo-old and 12-mo-old RGC MitoTAG mice.	Supplementary Table 7. Proteins identified in 2 biological replicates in the somatodendritic compartment of 3-mo-old and 12-mo-old RGC MitoTAG mice.	Supplementary Table 7. Proteins identified in 2 biological replicates in the somatodendritic compartment of 3-mo-old and 12-mo-old RGC MitoTAG mice.	Supplementary Table 7. Proteins identified in 2 biological replicates in the somatodendritic compartment of 3-mo-old and 12-mo-old RGC MitoTAG mice.	Supplementary Table 7. Proteins identified in 2 biological replicates in the somatodendritic compartment of 3-mo-old and 12-mo-old RGC MitoTAG mice.	Supplementary Table 7. Proteins identified in 2 biological replicates in the somatodendritic compartment of 3-mo-old and 12-mo-old RGC MitoTAG mice.	Supplementary Table 7. Proteins identified in 2 biological replicates in the somatodendritic compartment of 3-mo-old and 12-mo-old RGC MitoTAG mice.	Supplementary Table 7. Proteins identified in 2 biological replicates in the somatodendritic compartment of 3-mo-old and 12-mo-old RGC MitoTAG mice.	Supplementary Table 7. Proteins identified in 2 biological replicates in the somatodendritic compartment of 3-mo-old and 12-mo-old RGC MitoTAG mice.	Supplementary Table 7. Proteins identified in 2 biological replicates in the somatodendritic compartment of 3-mo-old and 12-mo-old RGC MitoTAG mice.	Supplementary Table 7. Proteins identified in 2 biological replicates in the somatodendritic compartment of 3-mo-old and 12-mo-old RGC MitoTAG mice.	Supplementary Table 7. Proteins identified in 2 biological replicates in the somatodendritic compartment of 3-mo-old and 12-mo-old RGC MitoTAG mice.	Supplementary Table 7. Proteins identified in 2 biological replicates in the somatodendritic compartment of 3-mo-old and 12-mo-old RGC MitoTAG mice.	Supplementary Table 7. Proteins identified in 2 biological replicates in the somatodendritic compartment of 3-mo-old and 12-mo-old RGC MitoTAG mice.	Supplementary Table 7. Proteins identified in 2 biological replicates in the somatodendritic compartment of 3-mo-old and 12-mo-old RGC MitoTAG mice.	Supplementary Table 7. Proteins identified in 2 biological replicates in the somatodendritic compartment of 3-mo-old and 12-mo-old RGC MitoTAG mice.	Supplementary Table 7. Proteins identified in 2 biological replicates in the somatodendritic compartment of 3-mo-old and 12-mo-old RGC MitoTAG mice.	Supplementary Table 7. Proteins identified in 2 biological replicates in the somatodendritic compartment of 3-mo-old and 12-mo-old RGC MitoTAG mice.	Supplementary Table 7. Proteins identified in 2 biological replicates in the somatodendritic compartment of 3-mo-old and 12-mo-old RGC MitoTAG mice.	Supplementary Table 7. Proteins identified in 2 biological replicates in the somatodendritic compartment of 3-mo-old and 12-mo-old RGC MitoTAG mice.	Supplementary Table 7. Proteins identified in 2 biological replicates in the somatodendritic compartment of 3-mo-old and 12-mo-old RGC MitoTAG mice.	Supplementary Table 7. Proteins identified in 2 biological replicates in the somatodendritic compartment of 3-mo-old and 12-mo-old RGC MitoTAG mice.	Supplementary Table 7. Proteins identified in 2 biological replicates in the somatodendritic compartment of 3-mo-old and 12-mo-old RGC MitoTAG mice.	Supplementary Table 7. Proteins identified in 2 biological replicates in the somatodendritic compartment of 3-mo-old and 12-mo-old RGC MitoTAG mice.	Supplementary Table 7. Proteins identified in 2 biological replicates in the somatodendritic compartment of 3-mo-old and 12-mo-old RGC MitoTAG mice.	Supplementary Table 7. Proteins identified in 2 biological replicates in the somatodendritic compartment of 3-mo-old and 12-mo-old RGC MitoTAG mice.	Supplementary Table 7. Proteins identified in 2 biological replicates in the somatodendritic compartment of 3-mo-old and 12-mo-old RGC MitoTAG mice.	Supplementary Table 7. Proteins identified in 2 biological replicates in the somatodendritic compartment of 3-mo-old and 12-mo-old RGC MitoTAG mice.	Supplementary Table 7. Proteins identified in 2 biological replicates in the somatodendritic compartment of 3-mo-old and 12-mo-old RGC MitoTAG mice.	Supplementary Table 7. Proteins identified in 2 biological replicates in the somatodendritic compartment of 3-mo-old and 12-mo-old RGC MitoTAG mice.	Supplementary Table 7. Proteins identified in 2 biological replicates in the somatodendritic compartment of 3-mo-old and 12-mo-old RGC MitoTAG mice.	Supplementary Table 7. Proteins identified in 2 biological replicates in the somatodendritic compartment of 3-mo-old and 12-mo-old RGC MitoTAG mice.	Supplementary Table 7. Proteins identified in 2 biological replicates in the somatodendritic compartment of 3-mo-old and 12-mo-old RGC MitoTAG mice.	Supplementary Table 7. Proteins identified in 2 biological replicates in the somatodendritic compartment of 3-mo-old and 12-mo-old RGC MitoTAG mice.	Supplementary Table 7. Proteins identified in 2 biological replicates in the somatodendritic compartment of 3-mo-old and 12-mo-old RGC MitoTAG mice.	Supplementary Table 7. Proteins identified in 2 biological replicates in the somatodendritic compartment of 3-mo-old and 12-mo-old RGC MitoTAG mice.	Supplementary Table 7. Proteins identified in 2 biological replicates in the somatodendritic compartment of 3-mo-old and 12-mo-old RGC MitoTAG mice.	Supplementary Table 7. Proteins identified in 2 biological replicates in the somatodendritic compartment of 3-mo-old and 12-mo-old RGC MitoTAG mice.	Supplementary Table 7. Proteins identified in 2 biological replicates in the somatodendritic compartment of 3-mo-old and 12-mo-old RGC MitoTAG mice.	Supplementary Table 7. Proteins identified in 2 biological replicates in the somatodendritic compartment of 3-mo-old and 12-mo-old RGC MitoTAG mice.	Supplementary Table 7. Proteins identified in 2 biological replicates in the somatodendritic compartment of 3-mo-old and 12-mo-old RGC MitoTAG mice.	Supplementary Table 7. Proteins identified in 2 biological replicates in the somatodendritic compartment of 3-mo-old and 12-mo-old RGC MitoTAG mice.	Supplementary Table 7. Proteins identified in 2 biological replicates in the somatodendritic compartment of 3-mo-old and 12-mo-old RGC MitoTAG mice.	Supplementary Table 7. Proteins identified in 2 biological replicates in the somatodendritic compartment of 3-mo-old and 12-mo-old RGC MitoTAG mice.	Supplementary Table 7. Proteins identified in 2 biological replicates in the somatodendritic compartment of 3-mo-old and 12-mo-old RGC MitoTAG mice.	Supplementary Table 7. Proteins identified in 2 biological replicates in the somatodendritic compartment of 3-mo-old and 12-mo-old RGC MitoTAG mice.	Supplementary Table 7. Proteins identified in 2 biological replicates in the somatodendritic compartment of 3-mo-old and 12-mo-old RGC MitoTAG mice.	Supplementary Table 7. Proteins identified in 2 biological replicates in the somatodendritic compartment of 3-mo-old and 12-mo-old RGC MitoTAG mice.	Supplementary Table 7. Proteins identified in 2 biological replicates in the somatodendritic compartment of 3-mo-old and 12-mo-old RGC MitoTAG mice.	Supplementary Table 7. Proteins identified in 2 biological replicates in the somatodendritic compartment of 3-mo-old and 12-mo-old RGC MitoTAG mice.	Supplementary Table 7. Proteins identified in 2 biological replicates in the somatodendritic compartment of 3-mo-old and 12-mo-old RGC MitoTAG mice.	Supplementary Table 7. Proteins identified in 2 biological replicates in the somatodendritic compartment of 3-mo-old and 12-mo-old RGC MitoTAG mice.	Supplementary Table 7. Proteins identified in 2 biological replicates in the somatodendritic compartment of 3-mo-old and 12-mo-old RGC MitoTAG mice.	Supplementary Table 7. Proteins identified in 2 biological replicates in the somatodendritic compartment of 3-mo-old and 12-mo-old RGC MitoTAG mice.	Supplementary Table 7. Proteins identified in 2 biological replicates in the somatodendritic compartment of 3-mo-old and 12-mo-old RGC MitoTAG mice.	Supplementary Table 7. Proteins identified in 2 biological replicates in the somatodendritic compartment of 3-mo-old and 12-mo-old RGC MitoTAG mice.	Supplementary Table 7. Proteins identified in 2 biological replicates in the somatodendritic compartment of 3-mo-old and 12-mo-old RGC MitoTAG mice.	Supplementary Table 7. Proteins identified in 2 biological replicates in the somatodendritic compartment of 3-mo-old and 12-mo-old RGC MitoTAG mice.	Supplementary Table 7. Proteins identified in 2 biological replicates in the somatodendritic compartment of 3-mo-old and 12-mo-old RGC MitoTAG mice.	Supplementary Table 7. Proteins identified in 2 biological replicates in the somatodendritic compartment of 3-mo-old and 12-mo-old RGC MitoTAG mice.	Supplementary Table 7. Proteins identified in 2 biological replicates in the somatodendritic compartment of 3-mo-old and 12-mo-old RGC MitoTAG mice.	Supplementary Table 7. Proteins identified in 2 biological replicates in the somatodendritic compartment of 3-mo-old and 12-mo-old RGC MitoTAG mice.	Supplementary Table 7. Proteins identified in 2 biological replicates in the somatodendritic compartment of 3-mo-old and 12-mo-old RGC MitoTAG mice.	Supplementary Table 7. Proteins identified in 2 biological replicates in the somatodendritic compartment of 3-mo-old and 12-mo-old RGC MitoTAG mice.	Supplementary Table 7. Proteins identified in 2 biological replicates in the somatodendritic compartment of 3-mo-old and 12-mo-old RGC MitoTAG mice.	Supplementary Table 7. Proteins identified in 2 biological replicates in the somatodendritic compartment of 3-mo-old and 12-mo-old RGC MitoTAG mice.	Supplementary Table 7. Proteins identified in 2 biological replicates in the somatodendritic compartment of 3-mo-old and 12-mo-old RGC MitoTAG mice.	Supplementary Table 7. Proteins identified in 2 biological replicates in the somatodendritic compartment of 3-mo-old and 12-mo-old RGC MitoTAG mice.	Supplementary Table 7. Proteins identified in 2 biological replicates in the somatodendritic compartment of 3-mo-old and 12-mo-old RGC MitoTAG mice.	Supplementary Table 7. Proteins identified in 2 biological replicates in the somatodendritic compartment of 3-mo-old and 12-mo-old RGC MitoTAG mice.	Supplementary Table 7. Proteins identified in 2 biological replicates in the somatodendritic compartment of 3-mo-old and 12-mo-old RGC MitoTAG mice.	Supplementary Table 7. Proteins identified in 2 biological replicates in the somatodendritic compartment of 3-mo-old and 12-mo-old RGC MitoTAG mice.	Supplementary Table 7. Proteins identified in 2 biological replicates in the somatodendritic compartment of 3-mo-old and 12-mo-old RGC MitoTAG mice.	Supplementary Table 7. Proteins identified in 2 biological replicates in the somatodendritic compartment of 3-mo-old and 12-mo-old RGC MitoTAG mice.	Supplementary Table 7. Proteins identified in 2 biological replicates in the somatodendritic compartment of 3-mo-old and 12-mo-old RGC MitoTAG mice.	Supplementary Table 7. Proteins identified in 2 biological replicates in the somatodendritic compartment of 3-mo-old and 12-mo-old RGC MitoTAG mice.	Supplementary Table 7. Proteins identified in 2 biological replicates in the somatodendritic compartment of 3-mo-old and 12-mo-old RGC MitoTAG mice.	Supplementary Table 7. Proteins identified in 2 biological replicates in the somatodendritic compartment of 3-mo-old and 12-mo-old RGC MitoTAG mice.	Supplementary Table 7. Proteins identified in 2 biological replicates in the somatodendritic compartment of 3-mo-old and 12-mo-old RGC MitoTAG mice.	Supplementary Table 7. Proteins identified in 2 biological replicates in the somatodendritic compartment of 3-mo-old and 12-mo-old RGC MitoTAG mice.	Supplementary Table 7. Proteins identified in 2 biological replicates in the somatodendritic compartment of 3-mo-old and 12-mo-old RGC MitoTAG mice.	Supplementary Table 7. Proteins identified in 2 biological replicates in the somatodendritic compartment of 3-mo-old and 12-mo-old RGC MitoTAG mice.	Supplementary Table 7. Proteins identified in 2 biological replicates in the somatodendritic compartment of 3-mo-old and 12-mo-old RGC MitoTAG mice.	Supplementary Table 7. Proteins identified in 2 biological replicates in the somatodendritic compartment of 3-mo-old and 12-mo-old RGC MitoTAG mice.	Supplementary Table 7. Proteins identified in 2 biological replicates in the somatodendritic compartment of 3-mo-old and 12-mo-old RGC MitoTAG mice.	Supplementary Table 7. Proteins identified in 2 biological replicates in the somatodendritic compartment of 3-mo-old and 12-mo-old RGC MitoTAG mice.	Supplementary Table 7. Proteins identified in 2 biological replicates in the somatodendritic compartment of 3-mo-old and 12-mo-old RGC MitoTAG mice.	Supplementary Table 7. Proteins identified in 2 biological replicates in the somatodendritic compartment of 3-mo-old and 12-mo-old RGC MitoTAG mice.	Supplementary Table 7. Proteins identified in 2 biological replicates in the somatodendritic compartment of 3-mo-old and 12-mo-old RGC MitoTAG mice.	Supplementary Table 7. Proteins identified in 2 biological replicates in the somatodendritic compartment of 3-mo-old and 12-mo-old RGC MitoTAG mice.	Supplementary Table 7. Proteins identified in 2 biological replicates in the somatodendritic compartment of 3-mo-old and 12-mo-old RGC MitoTAG mice.	Supplementary Table 7. Proteins identified in 2 biological replicates in the somatodendritic compartment of 3-mo-old and 12-mo-old RGC MitoTAG mice.	Supplementary Table 7. Proteins identified in 2 biological replicates in the somatodendritic compartment of 3-mo-old and 12-mo-old RGC MitoTAG mice.	Supplementary Table 7. Proteins identified in 2 biological replicates in the somatodendritic compartment of 3-mo-old and 12-mo-old RGC MitoTAG mice.	Supplementary Table 7. Proteins identified in 2 biological replicates in the somatodendritic compartment of 3-mo-old and 12-mo-old RGC MitoTAG mice.	Supplementary Table 7. Proteins identified in 2 biological replicates in the somatodendritic compartment of 3-mo-old and 12-mo-old RGC MitoTAG mice.	Supplementary Table 7. Proteins identified in 2 biological replicates in the somatodendritic compartment of 3-mo-old and 12-mo-old RGC MitoTAG mice.	Supplementary Table 7. Proteins identified in 2 biological replicates in the somatodendritic compartment of 3-mo-old and 12-mo-old RGC MitoTAG mice.	Supplementary Table 7. Proteins identified in 2 biological replicates in the somatodendritic compartment of 3-mo-old and 12-mo-old RGC MitoTAG mice.	Supplementary Table 7. Proteins identified in 2 biological replicates in the somatodendritic compartment of 3-mo-old and 12-mo-old RGC MitoTAG mice.	Supplementary Table 7. Proteins identified in 2 biological replicates in the somatodendritic compartment of 3-mo-old and 12-mo-old RGC MitoTAG mice.	Supplementary Table 7. Proteins identified in 2 biological replicates in the somatodendritic compartment of 3-mo-old and 12-mo-old RGC MitoTAG mice.	Supplementary Table 7. Proteins identified in 2 biological replicates in the somatodendritic compartment of 3-mo-old and 12-mo-old RGC MitoTAG mice.	Supplementary Table 7. Proteins identified in 2 biological replicates in the somatodendritic compartment of 3-mo-old and 12-mo-old RGC MitoTAG mice.	Supplementary Table 7. Proteins identified in 2 biological replicates in the somatodendritic compartment of 3-mo-old and 12-mo-old RGC MitoTAG mice.	Supplementary Table 7. Proteins identified in 2 biological replicates in the somatodendritic compartment of 3-mo-old and 12-mo-old RGC MitoTAG mice.	Supplementary Table 7. Proteins identified in 2 biological replicates in the somatodendritic compartment of 3-mo-old and 12-mo-old RGC MitoTAG mice.	Supplementary Table 7. Proteins identified in 2 biological replicates in the somatodendritic compartment of 3-mo-old and 12-mo-old RGC MitoTAG mice.	Supplementary Table 7. Proteins identified in 2 biological replicates in the somatodendritic compartment of 3-mo-old and 12-mo-old RGC MitoTAG mice.	Supplementary Table 7. Proteins identified in 2 biological replicates in the somatodendritic compartment of 3-mo-old and 12-mo-old RGC MitoTAG mice.	Supplementary Table 7. Proteins identified in 2 biological replicates in the somatodendritic compartment of 3-mo-old and 12-mo-old RGC MitoTAG mice.	Supplementary Table 7. Proteins identified in 2 biological replicates in the somatodendritic compartment of 3-mo-old and 12-mo-old RGC MitoTAG mice.	Supplementary Table 7. Proteins identified in 2 biological replicates in the somatodendritic compartment of 3-mo-old and 12-mo-old RGC MitoTAG mice.	Supplementary Table 7. Proteins identified in 2 biological replicates in the somatodendritic compartment of 3-mo-old and 12-mo-old RGC MitoTAG mice.	Supplementary Table 7. Proteins identified in 2 biological replicates in the somatodendritic compartment of 3-mo-old and 12-mo-old RGC MitoTAG mice.	Supplementary Table 7. Proteins identified in 2 biological replicates in the somatodendritic compartment of 3-mo-old and 12-mo-old RGC MitoTAG mice.	Supplementary Table 7. Proteins identified in 2 biological replicates in the somatodendritic compartment of 3-mo-old and 12-mo-old RGC MitoTAG mice.	Supplementary Table 7. Proteins identified in 2 biological replicates in the somatodendritic compartment of 3-mo-old and 12-mo-old RGC MitoTAG mice.	Supplementary Table 7. Proteins identified in 2 biological replicates in the somatodendritic compartment of 3-mo-old and 12-mo-old RGC MitoTAG mice.	Supplementary Table 7. Proteins identified in 2 biological replicates in the somatodendritic compartment of 3-mo-old and 12-mo-old RGC MitoTAG mice.	Supplementary Table 7. Proteins identified in 2 biological replicates in the somatodendritic compartment of 3-mo-old and 12-mo-old RGC MitoTAG mice.	Supplementary Table 7. Proteins identified in 2 biological replicates in the somatodendritic compartment of 3-mo-old and 12-mo-old RGC MitoTAG mice.	Supplementary Table 7. Proteins identified in 2 biological replicates in the somatodendritic compartment of 3-mo-old and 12-mo-old RGC MitoTAG mice.	Supplementary Table 7. Proteins identified in 2 biological replicates in the somatodendritic compartment of 3-mo-old and 12-mo-old RGC MitoTAG mice.	Supplementary Table 7. Proteins identified in 2 biological replicates in the somatodendritic compartment of 3-mo-old and 12-mo-old RGC MitoTAG mice.	Supplementary Table 7. Proteins identified in 2 biological replicates in the somatodendritic compartment of 3-mo-old and 12-mo-old RGC MitoTAG mice.	Supplementary Table 7. Proteins identified in 2 biological replicates in the somatodendritic compartment of 3-mo-old and 12-mo-old RGC MitoTAG mice.	Supplementary Table 7. Proteins identified in 2 biological replicates in the somatodendritic compartment of 3-mo-old and 12-mo-old RGC MitoTAG mice.	Supplementary Table 7. Proteins identified in 2 biological replicates in the somatodendritic compartment of 3-mo-old and 12-mo-old RGC MitoTAG mice.	Supplementary Table 7. Proteins identified in 2 biological replicates in the somatodendritic compartment of 3-mo-old and 12-mo-old RGC MitoTAG mice.	Supplementary Table 7. Proteins identified in 2 biological replicates in the somatodendritic compartment of 3-mo-old and 12-mo-old RGC MitoTAG mice.	Supplementary Table 7. Proteins identified in 2 biological replicates in the somatodendritic compartment of 3-mo-old and 12-mo-old RGC MitoTAG mice.	Supplementary Table 7. Proteins identified in 2 biological replicates in the somatodendritic compartment of 3-mo-old and 12-mo-old RGC MitoTAG mice.	Supplementary Table 7. Proteins identified in 2 biological replicates in the somatodendritic compartment of 3-mo-old and 12-mo-old RGC MitoTAG mice.	Supplementary Table 7. Proteins identified in 2 biological replicates in the somatodendritic compartment of 3-mo-old and 12-mo-old RGC MitoTAG mice.	Supplementary Table 7. Proteins identified in 2 biological replicates in the somatodendritic compartment of 3-mo-old and 12-mo-old RGC MitoTAG mice.	Supplementary Table 7. Proteins identified in 2 biological replicates in the somatodendritic compartment of 3-mo-old and 12-mo-old RGC MitoTAG mice.	Supplementary Table 7. Proteins identified in 2 biological replicates in the somatodendritic compartment of 3-mo-old and 12-mo-old RGC MitoTAG mice.	Supplementary Table 7. Proteins identified in 2 biological replicates in the somatodendritic compartment of 3-mo-old and 12-mo-old RGC MitoTAG mice.	Supplementary Table 7. Proteins identified in 2 biological replicates in the somatodendritic compartment of 3-mo-old and 12-mo-old RGC MitoTAG mice.	Supplementary Table 7. Proteins identified in 2 biological replicates in the somatodendritic compartment of 3-mo-old and 12-mo-old RGC MitoTAG mice.	Supplementary Table 7. Proteins identified in 2 biological replicates in the somatodendritic compartment of 3-mo-old and 12-mo-old RGC MitoTAG mice.	Supplementary Table 7. Proteins identified in 2 biological replicates in the somatodendritic compartment of 3-mo-old and 12-mo-old RGC MitoTAG mice.	Supplementary Table 7. Proteins identified in 2 biological replicates in the somatodendritic compartment of 3-mo-old and 12-mo-old RGC MitoTAG mice.	Supplementary Table 7. Proteins identified in 2 biological replicates in the somatodendritic compartment of 3-mo-old and 12-mo-old RGC MitoTAG mice.	Supplementary Table 7. Proteins identified in 2 biological replicates in the somatodendritic compartment of 3-mo-old and 12-mo-old RGC MitoTAG mice.	Supplementary Table 7. Proteins identified in 2 biological replicates in the somatodendritic compartment of 3-mo-old and 12-mo-old RGC MitoTAG mice.	Supplementary Table 7. Proteins identified in 2 biological replicates in the somatodendritic compartment of 3-mo-old and 12-mo-old RGC MitoTAG mice.	Supplementary Table 7. Proteins identified in 2 biological replicates in the somatodendritic compartment of 3-mo-old and 12-mo-old RGC MitoTAG mice.	Supplementary Table 7. Proteins identified in 2 biological replicates in the somatodendritic compartment of 3-mo-old and 12-mo-old RGC MitoTAG mice.	Supplementary Table 7. Proteins identified in 2 biological replicates in the somatodendritic compartment of 3-mo-old and 12-mo-old RGC MitoTAG mice.	Supplementary Table 7. Proteins identified in 2 biological replicates in the somatodendritic compartment of 3-mo-old and 12-mo-old RGC MitoTAG mice.	Supplementary Table 7. Proteins identified in 2 biological replicates in the somatodendritic compartment of 3-mo-old and 12-mo-old RGC MitoTAG mice.	Supplementary Table 7. Proteins identified in 2 biological replicates in the somatodendritic compartment of 3-mo-old and 12-mo-old RGC MitoTAG mice.	Supplementary Table 7. Proteins identified in 2 biological replicates in the somatodendritic compartment of 3-mo-old and 12-mo-old RGC MitoTAG mice.	Supplementary Table 7. Proteins identified in 2 biological replicates in the somatodendritic compartment of 3-mo-old and 12-mo-old RGC MitoTAG mice.	Supplementary Table 7. Proteins identified in 2 biological replicates in the somatodendritic compartment of 3-mo-old and 12-mo-old RGC MitoTAG mice.	Supplementary Table 7. Proteins identified in 2 biological replicates in the somatodendritic compartment of 3-mo-old and 12-mo-old RGC MitoTAG mice.	Supplementary Table 7. Proteins identified in 2 biological replicates in the somatodendritic compartment of 3-mo-old and 12-mo-old RGC MitoTAG mice.	Supplementary Table 7. Proteins identified in 2 biological replicates in the somatodendritic compartment of 3-mo-old and 12-mo-old RGC MitoTAG mice.	Supplementary Table 7. Proteins identified in 2 biological replicates in the somatodendritic compartment of 3-mo-old and 12-mo-old RGC MitoTAG mice.	Supplementary Table 7. Proteins identified in 2 biological replicates in the somatodendritic compartment of 3-mo-old and 12-mo-old RGC MitoTAG mice.	Supplementary Table 7. Proteins identified in 2 biological replicates in the somatodendritic compartment of 3-mo-old and 12-mo-old RGC MitoTAG mice.	Supplementary Table 7. Proteins identified in 2 biological replicates in the somatodendritic compartment of 3-mo-old and 12-mo-old RGC MitoTAG mice.	Supplementary Table 7. Proteins identified in 2 biological replicates in the somatodendritic compartment of 3-mo-old and 12-mo-old RGC MitoTAG mice.	Supplementary Table 7. Proteins identified in 2 biological replicates in the somatodendritic compartment of 3-mo-old and 12-mo-old RGC MitoTAG mice.	Supplementary Table 7. Proteins identified in 2 biological replicates in the somatodendritic compartment of 3-mo-old and 12-mo-old RGC MitoTAG mice.	Supplementary Table 7. Proteins identified in 2 biological replicates in the somatodendritic compartment of 3-mo-old and 12-mo-old RGC MitoTAG mice.	Supplementary Table 7. Proteins identified in 2 biological replicates in the somatodendritic compartment of 3-mo-old and 12-mo-old RGC MitoTAG mice.	Supplementary Table 7. Proteins identified in 2 biological replicates in the somatodendritic compartment of 3-mo-old and 12-mo-old RGC MitoTAG mice.	Supplementary Table 7. Proteins identified in 2 biological replicates in the somatodendritic compartment of 3-mo-old and 12-mo-old RGC MitoTAG mice.	Supplementary Table 7. Proteins identified in 2 biological replicates in the somatodendritic compartment of 3-mo-old and 12-mo-old RGC MitoTAG mice.	Supplementary Table 7. Proteins identified in 2 biological replicates in the somatodendritic compartment of 3-mo-old and 12-mo-old RGC MitoTAG mice.	Supplementary Table 7. Proteins identified in 2 biological replicates in the somatodendritic compartment of 3-mo-old and 12-mo-old RGC MitoTAG mice.	Supplementary Table 7. Proteins identified in 2 biological replicates in the somatodendritic compartment of 3-mo-old and 12-mo-old RGC MitoTAG mice.	Supplementary Table 7. Proteins identified in 2 biological replicates in the somatodendritic compartment of 3-mo-old and 12-mo-old RGC MitoTAG mice.	Supplementary Table 7. Proteins identified in 2 biological replicates in the somatodendritic compartment of 3-mo-old and 12-mo-old RGC MitoTAG mice.	Supplementary Table 7. Proteins identified in 2 biological replicates in the somatodendritic compartment of 3-mo-old and 12-mo-old RGC MitoTAG mice.	Supplementary Table 7. Proteins identified in 2 biological replicates in the somatodendritic compartment of 3-mo-old and 12-mo-old RGC MitoTAG mice.	Supplementary Table 7. Proteins identified in 2 biological replicates in the somatodendritic compartment of 3-mo-old and 12-mo-old RGC MitoTAG mice.	Supplementary Table 7. Proteins identified in 2 biological replicates in the somatodendritic compartment of 3-mo-old and 12-mo-old RGC MitoTAG mice.	Supplementary Table 7. Proteins identified in 2 biological replicates in the somatodendritic compartment of 3-mo-old and 12-mo-old RGC MitoTAG mice.	Supplementary Table 7. Proteins identified in 2 biological replicates in the somatodendritic compartment of 3-mo-old and 12-mo-old RGC MitoTAG mice.	Supplementary Table 7. Proteins identified in 2 biological replicates in the somatodendritic compartment of 3-mo-old and 12-mo-old RGC MitoTAG mice.	Supplementary Table 7. Proteins identified in 2 biological replicates in the somatodendritic compartment of 3-mo-old and 12-mo-old RGC MitoTAG mice.	Supplementary Table 7. Proteins identified in 2 biological replicates in the somatodendritic compartment of 3-mo-old and 12-mo-old RGC MitoTAG mice.	Supplementary Table 7. Proteins identified in 2 biological replicates in the somatodendritic compartment of 3-mo-old and 12-mo-old RGC MitoTAG mice.	Supplementary Table 7. Proteins identified in 2 biological replicates in the somatodendritic compartment of 3-mo-old and 12-mo-old RGC MitoTAG mice.	Supplementary Table 7. Proteins identified in 2 biological replicates in the somatodendritic compartment of 3-mo-old and 12-mo-old RGC MitoTAG mice.	Supplementary Table 7. Proteins identified in 2 biological replicates in the somatodendritic compartment of 3-mo-old and 12-mo-old RGC MitoTAG mice.	Supplementary Table 7. Proteins identified in 2 biological replicates in the somatodendritic compartment of 3-mo-old and 12-mo-old RGC MitoTAG mice.	Supplementary Table 7. Proteins identified in 2 biological replicates in the somatodendritic compartment of 3-mo-old and 12-mo-old RGC MitoTAG mice.	Supplementary Table 7. Proteins identified in 2 biological replicates in the somatodendritic compartment of 3-mo-old and 12-mo-old RGC MitoTAG mice.	Supplementary Table 7. Proteins identified in 2 biological replicates in the somatodendritic compartment of 3-mo-old and 12-mo-old RGC MitoTAG mice.	Supplementary Table 7. Proteins identified in 2 biological replicates in the somatodendritic compartment of 3-mo-old and 12-mo-old RGC MitoTAG mice.	Supplementary Table 7. Proteins identified in 2 biological replicates in the somatodendritic compartment of 3-mo-old and 12-mo-old RGC MitoTAG mice.	Supplementary Table 7. Proteins identified in 2 biological replicates in the somatodendritic compartment of 3-mo-old and 12-mo-old RGC MitoTAG mice.	Supplementary Table 7. Proteins identified in 2 biological replicates in the somatodendritic compartment of 3-mo-old and 12-mo-old RGC MitoTAG mice.	Supplementary Table 7. Proteins identified in 2 biological replicates in the somatodendritic compartment of 3-mo-old and 12-mo-old RGC MitoTAG mice.	Supplementary Table 7. Proteins identified in 2 biological replicates in the somatodendritic compartment of 3-mo-old and 12-mo-old RGC MitoTAG mice.	Supplementary Table 7. Proteins identified in 2 biological replicates in the somatodendritic compartment of 3-mo-old and 12-mo-old RGC MitoTAG mice.	Supplementary Table 7. Proteins identified in 2 biological replicates in the somatodendritic compartment of 3-mo-old and 12-mo-old RGC MitoTAG mice.	Supplementary Table 7. Proteins identified in 2 biological replicates in the somatodendritic compartment of 3-mo-old and 12-mo-old RGC MitoTAG mice.	Supplementary Table 7. Proteins identified in 2 biological replicates in the somatodendritic compartment of 3-mo-old and 12-mo-old RGC MitoTAG mice.	Supplementary Table 7. Proteins identified in 2 biological replicates in the somatodendritic compartment of 3-mo-old and 12-mo-old RGC MitoTAG mice.	Supplementary Table 7. Proteins identified in 2 biological replicates in the somatodendritic compartment of 3-mo-old and 12-mo-old RGC MitoTAG mice.	Supplementary Table 7. Proteins identified in 2 biological replicates in the somatodendritic compartment of 3-mo-old and 12-mo-old RGC MitoTAG mice.	Supplementary Table 7. Proteins identified in 2 biological replicates in the somatodendritic compartment of 3-mo-old and 12-mo-old RGC MitoTAG mice.	Supplementary Table 7. Proteins identified in 2 biological replicates in the somatodendritic compartment of 3-mo-old and 12-mo-old RGC MitoTAG mice.	Supplementary Table 7. Proteins identified in 2 biological replicates in the somatodendritic compartment of 3-mo-old and 12-mo-old RGC MitoTAG mice.	Supplementary Table 7. Proteins identified in 2 biological replicates in the somatodendritic compartment of 3-mo-old and 12-mo-old RGC MitoTAG mice.	Supplementary Table 7. Proteins identified in 2 biological replicates in the somatodendritic compartment of 3-mo-old and 12-mo-old RGC MitoTAG mice.	Supplementary Table 7. Proteins identified in 2 biological replicates in the somatodendritic compartment of 3-mo-old and 12-mo-old RGC MitoTAG mice.	Supplementary Table 7. Proteins identified in 2 biological replicates in the somatodendritic compartment of 3-mo-old and 12-mo-old RGC MitoTAG mice.	Supplementary Table 7. Proteins identified in 2 biological replicates in the somatodendritic compartment of 3-mo-old and 12-mo-old RGC MitoTAG mice.	Supplementary Table 7. Proteins identified in 2 biological replicates in the somatodendritic compartment of 3-mo-old and 12-mo-old RGC MitoTAG mice.	Supplementary Table 7. Proteins identified in 2 biological replicates in the somatodendritic compartment of 3-mo-old and 12-mo-old RGC MitoTAG mice.	Supplementary Table 7. Proteins identified in 2 biological replicates in the somatodendritic compartment of 3-mo-old and 12-mo-old RGC MitoTAG mice.	Supplementary Table 7. Proteins identified in 2 biological replicates in the somatodendritic compartment of 3-mo-old and 12-mo-old RGC MitoTAG mice.	Supplementary Table 7. Proteins identified in 2 biological replicates in the somatodendritic compartment of 3-mo-old and 12-mo-old RGC MitoTAG mice.	Supplementary Table 7. Proteins identified in 2 biological replicates in the somatodendritic compartment of 3-mo-old and 12-mo-old RGC MitoTAG mice.	Supplementary Table 7. Proteins identified in 2 biological replicates in the somatodendritic compartment of 3-mo-old and 12-mo-old RGC MitoTAG mice.	Supplementary Table 7. Proteins identified in 2 biological replicates in the somatodendritic compartment of 3-mo-old and 12-mo-old RGC MitoTAG mice.	Supplementary Table 7. Proteins identified in 2 biological replicates in the somatodendritic compartment of 3-mo-old and 12-mo-old RGC MitoTAG mice.	Supplementary Table 7. Proteins identified in 2 biological replicates in the somatodendritic compartment of 3-mo-old and 12-mo-old RGC MitoTAG mice.	Supplementary Table 7. Proteins identified in 2 biological replicates in the somatodendritic compartment of 3-mo-old and 12-mo-old RGC MitoTAG mice.	Supplementary Table 7. Proteins identified in 2 biological replicates in the somatodendritic compartment of 3-mo-old and 12-mo-old RGC MitoTAG mice.	Supplementary Table 7. Proteins identified in 2 biological replicates in the somatodendritic compartment of 3-mo-old and 12-mo-old RGC MitoTAG mice.	Supplementary Table 7. Proteins identified in 2 biological replicates in the somatodendritic compartment of 3-mo-old and 12-mo-old RGC MitoTAG mice.	Supplementary Table 7. Proteins identified in 2 biological replicates in the somatodendritic compartment of 3-mo-old and 12-mo-old RGC MitoTAG mice.	Supplementary Table 7. Proteins identified in 2 biological replicates in the somatodendritic compartment of 3-mo-old and 12-mo-old RGC MitoTAG mice.	Supplementary Table 7. Proteins identified in 2 biological replicates in the somatodendritic compartment of 3-mo-old and 12-mo-old RGC MitoTAG mice.	Supplementary Table 7. Proteins identified in 2 biological replicates in the somatodendritic compartment of 3-mo-old and 12-mo-old RGC MitoTAG mice.	Supplementary Table 7. Proteins identified in 2 biological replicates in the somatodendritic compartment of 3-mo-old and 12-mo-old RGC MitoTAG mice.	Supplementary Table 7. Proteins identified in 2 biological replicates in the somatodendritic compartment of 3-mo-old and 12-mo-old RGC MitoTAG mice.	Supplementary Table 7. Proteins identified in 2 biological replicates in the somatodendritic compartment of 3-mo-old and 12-mo-old RGC MitoTAG mice.	Supplementary Table 7. Proteins identified in 2 biological replicates in the somatodendritic compartment of 3-mo-old and 12-mo-old RGC MitoTAG mice.	Supplementary Table 7. Proteins identified in 2 biological replicates in the somatodendritic compartment of 3-mo-old and 12-mo-old RGC MitoTAG mice.	Supplementary Table 7. Proteins identified in 2 biological replicates in the somatodendritic compartment of 3-mo-old and 12-mo-old RGC MitoTAG mice.	Supplementary Table 7. Proteins identified in 2 biological replicates in the somatodendritic compartment of 3-mo-old and 12-mo-old RGC MitoTAG mice.	Supplementary Table 7. Proteins identified in 2 biological replicates in the somatodendritic compartment of 3-mo-old and 12-mo-old RGC MitoTAG mice.	Supplementary Table 7. Proteins identified in 2 biological replicates in the somatodendritic compartment of 3-mo-old and 12-mo-old RGC MitoTAG mice.	Supplementary Table 7. Proteins identified in 2 biological replicates in the somatodendritic compartment of 3-mo-old and 12-mo-old RGC MitoTAG mice.	Supplementary Table 7. Proteins identified in 2 biological replicates in the somatodendritic compartment of 3-mo-old and 12-mo-old RGC MitoTAG mice.	Supplementary Table 7. Proteins identified in 2 biological replicates in the somatodendritic compartment of 3-mo-old and 12-mo-old RGC MitoTAG mice.	Supplementary Table 7. Proteins identified in 2 biological replicates in the somatodendritic compartment of 3-mo-old and 12-mo-old RGC MitoTAG mice.	Supplementary Table 7. Proteins identified in 2 biological replicates in the somatodendritic compartment of 3-mo-old and 12-mo-old RGC MitoTAG mice.	Supplementary Table 7. Proteins identified in 2 biological replicates in the somatodendritic compartment of 3-mo-old and 12-mo-old RGC MitoTAG mice.	Supplementary Table 7. Proteins identified in 2 biological replicates in the somatodendritic compartment of 3-mo-old and 12-mo-old RGC MitoTAG mice.	Supplementary Table 7. Proteins identified in 2 biological replicates in the somatodendritic compartment of 3-mo-old and 12-mo-old RGC MitoTAG mice.	Supplementary Table 7. Proteins identified in 2 biological replicates in the somatodendritic compartment of 3-mo-old and 12-mo-old RGC MitoTAG mice.	Supplementary Table 7. Proteins identified in 2 biological replicates in the somatodendritic compartment of 3-mo-old and 12-mo-old RGC MitoTAG mice.	Supplementary Table 7. Proteins identified in 2 biological replicates in the somatodendritic compartment of 3-mo-old and 12-mo-old RGC MitoTAG mice.	Supplementary Table 7. Proteins identified in 2 biological replicates in the somatodendritic compartment of 3-mo-old and 12-mo-old RGC MitoTAG mice.	Supplementary Table 7. Proteins identified in 2 biological replicates in the somatodendritic compartment of 3-mo-old and 12-mo-old RGC MitoTAG mice.	Supplementary Table 7. Proteins identified in 2 biological replicates in the somatodendritic compartment of 3-mo-old and 12-mo-old RGC MitoTAG mice.	Supplementary Table 7. Proteins identified in 2 biological replicates in the somatodendritic compartment of 3-mo-old and 12-mo-old RGC MitoTAG mice.	Supplementary Table 7. Proteins identified in 2 biological replicates in the somatodendritic compartment of 3-mo-old and 12-mo-old RGC MitoTAG mice.	Supplementary Table 7. Proteins identified in 2 biological replicates in the somatodendritic compartment of 3-mo-old and 12-mo-old RGC MitoTAG mice.	Supplementary Table 7. Proteins identified in 2 biological replicates in the somatodendritic compartment of 3-mo-old and 12-mo-old RGC MitoTAG mice.	Supplementary Table 7. Proteins identified in 2 biological replicates in the somatodendritic compartment of 3-mo-old and 12-mo-old RGC MitoTAG mice.	Supplementary Table 7. Proteins identified in 2 biological replicates in the somatodendritic compartment of 3-mo-old and 12-mo-old RGC MitoTAG mice.	Supplementary Table 7. Proteins identified in 2 biological replicates in the somatodendritic compartment of 3-mo-old and 12-mo-old RGC MitoTAG mice.	Supplementary Table 7. Proteins identified in 2 biological replicates in the somatodendritic compartment of 3-mo-old and 12-mo-old RGC MitoTAG mice.	Supplementary Table 7. Proteins identified in 2 biological replicates in the somatodendritic compartment of 3-mo-old and 12-mo-old RGC MitoTAG mice.	Supplementary Table 7. Proteins identified in 2 biological replicates in the somatodendritic compartment of 3-mo-old and 12-mo-old RGC MitoTAG mice.	Supplementary Table 7. Proteins identified in 2 biological replicates in the somatodendritic compartment of 3-mo-old and 12-mo-old RGC MitoTAG mice.	Supplementary Table 7. Proteins identified in 2 biological replicates in the somatodendritic compartment of 3-mo-old and 12-mo-old RGC MitoTAG mice.	Supplementary Table 7. Proteins identified in 2 biological replicates in the somatodendritic compartment of 3-mo-old and 12-mo-old RGC MitoTAG mice.	Supplementary Table 7. Proteins identified in 2 biological replicates in the somatodendritic compartment of 3-mo-old and 12-mo-old RGC MitoTAG mice.	Supplementary Table 7. Proteins identified in 2 biological replicates in the somatodendritic compartment of 3-mo-old and 12-mo-old RGC MitoTAG mice.	Supplementary Table 7. Proteins identified in 2 biological replicates in the somatodendritic compartment of 3-mo-old and 12-mo-old RGC MitoTAG mice.	Supplementary Table 7. Proteins identified in 2 biological replicates in the somatodendritic compartment of 3-mo-old and 12-mo-old RGC MitoTAG mice.	Supplementary Table 7. Proteins identified in 2 biological replicates in the somatodendritic compartment of 3-mo-old and 12-mo-old RGC MitoTAG mice.	Supplementary Table 7. Proteins identified in 2 biological replicates in the somatodendritic compartment of 3-mo-old and 12-mo-old RGC MitoTAG mice.	Supplementary Table 7. Proteins identified in 2 biological replicates in the somatodendritic compartment of 3-mo-old and 12-mo-old RGC MitoTAG mice.	Supplementary Table 7. Proteins identified in 2 biological replicates in the somatodendritic compartment of 3-mo-old and 12-mo-old RGC MitoTAG mice.	Supplementary Table 7. Proteins identified in 2 biological replicates in the somatodendritic compartment of 3-mo-old and 12-mo-old RGC MitoTAG mice.	Supplementary Table 7. Proteins identified in 2 biological replicates in the somatodendritic compartment of 3-mo-old and 12-mo-old RGC MitoTAG mice.	Supplementary Table 7. Proteins identified in 2 biological replicates in the somatodendritic compartment of 3-mo-old and 12-mo-old RGC MitoTAG mice.	Supplementary Table 7. Proteins identified in 2 biological replicates in the somatodendritic compartment of 3-mo-old and 12-mo-old RGC MitoTAG mice.	Supplementary Table 7. Proteins identified in 2 biological replicates in the somatodendritic compartment of 3-mo-old and 12-mo-old RGC MitoTAG mice.	Supplementary Table 7. Proteins identified in 2 biological replicates in the somatodendritic compartment of 3-mo-old and 12-mo-old RGC MitoTAG mice.	Supplementary Table 7. Proteins identified in 2 biological replicates in the somatodendritic compartment of 3-mo-old and 12-mo-old RGC MitoTAG mice.	Supplementary Table 7. Proteins identified in 2 biological replicates in the somatodendritic compartment of 3-mo-old and 12-mo-old RGC MitoTAG mice.	Supplementary Table 7. Proteins identified in 2 biological replicates in the somatodendritic compartment of 3-mo-old and 12-mo-old RGC MitoTAG mice.	Supplementary Table 7. Proteins identified in 2 biological replicates in the somatodendritic compartment of 3-mo-old and 12-mo-old RGC MitoTAG mice.	Supplementary Table 7. Proteins identified in 2 biological replicates in the somatodendritic compartment of 3-mo-old and 12-mo-old RGC MitoTAG mice.	Supplementary Table 7. Proteins identified in 2 biological replicates in the somatodendritic compartment of 3-mo-old and 12-mo-old RGC MitoTAG mice.	Supplementary Table 7. Proteins identified in 2 biological replicates in the somatodendritic compartment of 3-mo-old and 12-mo-old RGC MitoTAG mice.	Supplementary Table 7. Proteins identified in 2 biological replicates in the somatodendritic compartment of 3-mo-old and 12-mo-old RGC MitoTAG mice.	Supplementary Table 7. Proteins identified in 2 biological replicates in the somatodendritic compartment of 3-mo-old and 12-mo-old RGC MitoTAG mice.	Supplementary Table 7. Proteins identified in 2 biological replicates in the somatodendritic compartment of 3-mo-old and 12-mo-old RGC MitoTAG mice.	Supplementary Table 7. Proteins identified in 2 biological replicates in the somatodendritic compartment of 3-mo-old and 12-mo-old RGC MitoTAG mice.	Supplementary Table 7. Proteins identified in 2 biological replicates in the somatodendritic compartment of 3-mo-old and 12-mo-old RGC MitoTAG mice.	Supplementary Table 7. Proteins identified in 2 biological replicates in the somatodendritic compartment of 3-mo-old and 12-mo-old RGC MitoTAG mice.	Supplementary Table 7. Proteins identified in 2 biological replicates in the somatodendritic compartment of 3-mo-old and 12-mo-old RGC MitoTAG mice.	Supplementary Table 7. Proteins identified in 2 biological replicates in the somatodendritic compartment of 3-mo-old and 12-mo-old RGC MitoTAG mice.	Supplementary Table 7. Proteins identified in 2 biological replicates in the somatodendritic compartment of 3-mo-old and 12-mo-old RGC MitoTAG mice.	Supplementary Table 7. Proteins identified in 2 biological replicates in the somatodendritic compartment of 3-mo-old and 12-mo-old RGC MitoTAG mice.	Supplementary Table 7. Proteins identified in 2 biological replicates in the somatodendritic compartment of 3-mo-old and 12-mo-old RGC MitoTAG mice.	Supplementary Table 7. Proteins identified in 2 biological replicates in the somatodendritic compartment of 3-mo-old and 12-mo-old RGC MitoTAG mice.	Supplementary Table 7. Proteins identified in 2 biological replicates in the somatodendritic compartment of 3-mo-old and 12-mo-old RGC MitoTAG mice.	Supplementary Table 7. Proteins identified in 2 biological replicates in the somatodendritic compartment of 3-mo-old and 12-mo-old RGC MitoTAG mice.	Supplementary Table 7. Proteins identified in 2 biological replicates in the somatodendritic compartment of 3-mo-old and 12-mo-old RGC MitoTAG mice.	Supplementary Table 7. Proteins identified in 2 biological replicates in the somatodendritic compartment of 3-mo-old and 12-mo-old RGC MitoTAG mice.	Supplementary Table 7. Proteins identified in 2 biological replicates in the somatodendritic compartment of 3-mo-old and 12-mo-old RGC MitoTAG mice.	Supplementary Table 7. Proteins identified in 2 biological replicates in the somatodendritic compartment of 3-mo-old and 12-mo-old RGC MitoTAG mice.	Supplementary Table 7. Proteins identified in 2 biological replicates in the somatodendritic compartment of 3-mo-old and 12-mo-old RGC MitoTAG mice.	Supplementary Table 7. Proteins identified in 2 biological replicates in the somatodendritic compartment of 3-mo-old and 12-mo-old RGC MitoTAG mice.	Supplementary Table 7. Proteins identified in 2 biological replicates in the somatodendritic compartment of 3-mo-old and 12-mo-old RGC MitoTAG mice.	Supplementary Table 7. Proteins identified in 2 biological replicates in the somatodendritic compartment of 3-mo-old and 12-mo-old RGC MitoTAG mice.	Supplementary Table 7. Proteins identified in 2 biological replicates in the somatodendritic compartment of 3-mo-old and 12-mo-old RGC MitoTAG mice.	Supplementary Table 7. Proteins identified in 2 biological replicates in the somatodendritic compartment of 3-mo-old and 12-mo-old RGC MitoTAG mice.	Supplementary Table 7. Proteins identified in 2 biological replicates in the somatodendritic compartment of 3-mo-old and 12-mo-old RGC MitoTAG mice.	Supplementary Table 7. Proteins identified in 2 biological replicates in the somatodendritic compartment of 3-mo-old and 12-mo-old RGC MitoTAG mice.	Supplementary Table 7. Proteins identified in 2 biological replicates in the somatodendritic compartment of 3-mo-old and 12-mo-old RGC MitoTAG mice.	Supplementary Table 7. Proteins identified in 2 biological replicates in the somatodendritic compartment of 3-mo-old and 12-mo-old RGC MitoTAG mice.	Supplementary Table 7. Proteins identified in 2 biological replicates in the somatodendritic compartment of 3-mo-old and 12-mo-old RGC MitoTAG mice.	Supplementary Table 7. Proteins identified in 2 biological replicates in the somatodendritic compartment of 3-mo-old and 12-mo-old RGC MitoTAG mice.	Supplementary Table 7. Proteins identified in 2 biological replicates in the somatodendritic compartment of 3-mo-old and 12-mo-old RGC MitoTAG mice.	Supplementary Table 7. Proteins identified in 2 biological replicates in the somatodendritic compartment of 3-mo-old and 12-mo-old RGC MitoTAG mice.	Supplementary Table 7. Proteins identified in 2 biological replicates in the somatodendritic compartment of 3-mo-old and 12-mo-old RGC MitoTAG mice.	Supplementary Table 7. Proteins identified in 2 biological replicates in the somatodendritic compartment of 3-mo-old and 12-mo-old RGC MitoTAG mice.	Supplementary Table 7. Proteins identified in 2 biological replicates in the somatodendritic compartment of 3-mo-old and 12-mo-old RGC MitoTAG mice.	Supplementary Table 7. Proteins identified in 2 biological replicates in the somatodendritic compartment of 3-mo-old and 12-mo-old RGC MitoTAG mice.	Supplementary Table 7. Proteins identified in 2 biological replicates in the somatodendritic compartment of 3-mo-old and 12-mo-old RGC MitoTAG mice.	Supplementary Table 7. Proteins identified in 2 biological replicates in the somatodendritic compartment of 3-mo-old and 12-mo-old RGC MitoTAG mice.	Supplementary Table 7. Proteins identified in 2 biological replicates in the somatodendritic compartment of 3-mo-old and 12-mo-old RGC MitoTAG mice.	Supplementary Table 7. Proteins identified in 2 biological replicates in the somatodendritic compartment of 3-mo-old and 12-mo-old RGC MitoTAG mice.	Supplementary Table 7. Proteins identified in 2 biological replicates in the somatodendritic compartment of 3-mo-old and 12-mo-old RGC MitoTAG mice.	Supplementary Table 7. Proteins identified in 2 biological replicates in the somatodendritic compartment of 3-mo-old and 12-mo-old RGC MitoTAG mice.	Supplementary Table 7. Proteins identified in 2 biological replicates in the somatodendritic compartment of 3-mo-old and 12-mo-old RGC MitoTAG mice.	Supplementary Table 7. Proteins identified in 2 biological replicates in the somatodendritic compartment of 3-mo-old and 12-mo-old RGC MitoTAG mice.	Supplementary Table 7. Proteins identified in 2 biological replicates in the somatodendritic compartment of 3-mo-old and 12-mo-old RGC MitoTAG mice.	Supplementary Table 7. Proteins identified in 2 biological replicates in the somatodendritic compartment of 3-mo-old and 12-mo-old RGC MitoTAG mice.	Supplementary Table 7. Proteins identified in 2 biological replicates in the somatodendritic compartment of 3-mo-old and 12-mo-old RGC MitoTAG mice.	Supplementary Table 7. Proteins identified in 2 biological replicates in the somatodendritic compartment of 3-mo-old and 12-mo-old RGC MitoTAG mice.	Supplementary Table 7. Proteins identified in 2 biological replicates in the somatodendritic compartment of 3-mo-old and 12-mo-old RGC MitoTAG mice.	Supplementary Table 7. Proteins identified in 2 biological replicates in the somatodendritic compartment of 3-mo-old and 12-mo-old RGC MitoTAG mice.	Supplementary Table 7. Proteins identified in 2 biological replicates in the somatodendritic compartment of 3-mo-old and 12-mo-old RGC MitoTAG mice.	Supplementary Table 7. Proteins identified in 2 biological replicates in the somatodendritic compartment of 3-mo-old and 12-mo-old RGC MitoTAG mice.	Supplementary Table 7. Proteins identified in 2 biological replicates in the somatodendritic compartment of 3-mo-old and 12-mo-old RGC MitoTAG mice.	Supplementary Table 7. Proteins identified in 2 biological replicates in the somatodendritic compartment of 3-mo-old and 12-mo-old RGC MitoTAG mice.	Supplementary Table 7. Proteins identified in 2 biological replicates in the somatodendritic compartment of 3-mo-old and 12-mo-old RGC MitoTAG mice.	Supplementary Table 7. Proteins identified in 2 biological replicates in the somatodendritic compartment of 3-mo-old and 12-mo-old RGC MitoTAG mice.	Supplementary Table 7. Proteins identified in 2 biological replicates in the somatodendritic compartment of 3-mo-old and 12-mo-old RGC MitoTAG mice.	Supplementary Table 7. Proteins identified in 2 biological replicates in the somatodendritic compartment of 3-mo-old and 12-mo-old RGC MitoTAG mice.	Supplementary Table 7. Proteins identified in 2 biological replicates in the somatodendritic compartment of 3-mo-old and 12-mo-old RGC MitoTAG mice.	Supplementary Table 7. Proteins identified in 2 biological replicates in the somatodendritic compartment of 3-mo-old and 12-mo-old RGC MitoTAG mice.	Supplementary Table 7. Proteins identified in 2 biological replicates in the somatodendritic compartment of 3-mo-old and 12-mo-old RGC MitoTAG mice.	Supplementary Table 7. Proteins identified in 2 biological replicates in the somatodendritic compartment of 3-mo-old and 12-mo-old RGC MitoTAG mice.	Supplementary Table 7. Proteins identified in 2 biological replicates in the somatodendritic compartment of 3-mo-old and 12-mo-old RGC MitoTAG mice.	Supplementary Table 7. Proteins identified in 2 biological replicates in the somatodendritic compartment of 3-mo-old and 12-mo-old RGC MitoTAG mice.	Supplementary Table 7. Proteins identified in 2 biological replicates in the somatodendritic compartment of 3-mo-old and 12-mo-old RGC MitoTAG mice.	Supplementary Table 7. Proteins identified in 2 biological replicates in the somatodendritic compartment of 3-mo-old and 12-mo-old RGC MitoTAG mice.	Supplementary Table 7. Proteins identified in 2 biological replicates in the somatodendritic compartment of 3-mo-old and 12-mo-old RGC MitoTAG mice.	Supplementary Table 7. Proteins identified in 2 biological replicates in the somatodendritic compartment of 3-mo-old and 12-mo-old RGC MitoTAG mice.	Supplementary Table 7. Proteins identified in 2 biological replicates in the somatodendritic compartment of 3-mo-old and 12-mo-old RGC MitoTAG mice.	Supplementary Table 7. Proteins identified in 2 biological replicates in the somatodendritic compartment of 3-mo-old and 12-mo-old RGC MitoTAG mice.	Supplementary Table 7. Proteins identified in 2 biological replicates in the somatodendritic compartment of 3-mo-old and 12-mo-old RGC MitoTAG mice.	Supplementary Table 7. Proteins identified in 2 biological replicates in the somatodendritic compartment of 3-mo-old and 12-mo-old RGC MitoTAG mice.	Supplementary Table 7. Proteins identified in 2 biological replicates in the somatodendritic compartment of 3-mo-old and 12-mo-old RGC MitoTAG mice.	Supplementary Table 7. Proteins identified in 2 biological replicates in the somatodendritic compartment of 3-mo-old and 12-mo-old RGC MitoTAG mice.	Supplementary Table 7. Proteins identified in 2 biological replicates in the somatodendritic compartment of 3-mo-old and 12-mo-old RGC MitoTAG mice.	Supplementary Table 7. Proteins identified in 2 biological replicates in the somatodendritic compartment of 3-mo-old and 12-mo-old RGC MitoTAG mice.	Supplementary Table 7. Proteins identified in 2 biological replicates in the somatodendritic compartment of 3-mo-old and 12-mo-old RGC MitoTAG mice.	Supplementary Table 7. Proteins identified in 2 biological replicates in the somatodendritic compartment of 3-mo-old and 12-mo-old RGC MitoTAG mice.	Supplementary Table 7. Proteins identified in 2 biological replicates in the somatodendritic compartment of 3-mo-old and 12-mo-old RGC MitoTAG mice.	Supplementary Table 7. Proteins identified in 2 biological replicates in the somatodendritic compartment of 3-mo-old and 12-mo-old RGC MitoTAG mice.	Supplementary Table 7. Proteins identified in 2 biological replicates in the somatodendritic compartment of 3-mo-old and 12-mo-old RGC MitoTAG mice.	Supplementary Table 7. Proteins identified in 2 biological replicates in the somatodendritic compartment of 3-mo-old and 12-mo-old RGC MitoTAG mice.	Supplementary Table 7. Proteins identified in 2 biological replicates in the somatodendritic compartment of 3-mo-old and 12-mo-old RGC MitoTAG mice.	Supplementary Table 7. Proteins identified in 2 biological replicates in the somatodendritic compartment of 3-mo-old and 12-mo-old RGC MitoTAG mice.	Supplementary Table 7. Proteins identified in 2 biological replicates in the somatodendritic compartment of 3-mo-old and 12-mo-old RGC MitoTAG mice.	Supplementary Table 7. Proteins identified in 2 biological replicates in the somatodendritic compartment of 3-mo-old and 12-mo-old RGC MitoTAG mice.	Supplementary Table 7. Proteins identified in 2 biological replicates in the somatodendritic compartment of 3-mo-old and 12-mo-old RGC MitoTAG mice.	Supplementary Table 7. Proteins identified in 2 biological replicates in the somatodendritic compartment of 3-mo-old and 12-mo-old RGC MitoTAG mice.	Supplementary Table 7. Proteins identified in 2 biological replicates in the somatodendritic compartment of 3-mo-old and 12-mo-old RGC MitoTAG mice.	Supplementary Table 7. Proteins identified in 2 biological replicates in the somatodendritic compartment of 3-mo-old and 12-mo-old RGC MitoTAG mice.	Supplementary Table 7. Proteins identified in 2 biological replicates in the somatodendritic compartment of 3-mo-old and 12-mo-old RGC MitoTAG mice.	Supplementary Table 7. Proteins identified in 2 biological replicates in the somatodendritic compartment of 3-mo-old and 12-mo-old RGC MitoTAG mice.	Supplementary Table 7. Proteins identified in 2 biological replicates in the somatodendritic compartment of 3-mo-old and 12-mo-old RGC MitoTAG mice.	Supplementary Table 7. Proteins identified in 2 biological replicates in the somatodendritic compartment of 3-mo-old and 12-mo-old RGC MitoTAG mice.	Supplementary Table 7. Proteins identified in 2 biological replicates in the somatodendritic compartment of 3-mo-old and 12-mo-old RGC MitoTAG mice.	Supplementary Table 7. Proteins identified in 2 biological replicates in the somatodendritic compartment of 3-mo-old and 12-mo-old RGC MitoTAG mice.	Supplementary Table 7. Proteins identified in 2 biological replicates in the somatodendritic compartment of 3-mo-old and 12-mo-old RGC MitoTAG mice.	Supplementary Table 7. Proteins identified in 2 biological replicates in the somatodendritic compartment of 3-mo-old and 12-mo-old RGC MitoTAG mice.	Supplementary Table 7. Proteins identified in 2 biological replicates in the somatodendritic compartment of 3-mo-old and 12-mo-old RGC MitoTAG mice.	Supplementary Table 7. Proteins identified in 2 biological replicates in the somatodendritic compartment of 3-mo-old and 12-mo-old RGC MitoTAG mice.	Supplementary Table 7. Proteins identified in 2 biological replicates in the somatodendritic compartment of 3-mo-old and 12-mo-old RGC MitoTAG mice.	Supplementary Table 7. Proteins identified in 2 biological replicates in the somatodendritic compartment of 3-mo-old and 12-mo-old RGC MitoTAG mice.	Supplementary Table 7. Proteins identified in 2 biological replicates in the somatodendritic compartment of 3-mo-old and 12-mo-old RGC MitoTAG mice.	Supplementary Table 7. Proteins identified in 2 biological replicates in the somatodendritic compartment of 3-mo-old and 12-mo-old RGC MitoTAG mice.	Supplementary Table 7. Proteins identified in 2 biological replicates in the somatodendritic compartment of 3-mo-old and 12-mo-old RGC MitoTAG mice.	Supplementary Table 7. Proteins identified in 2 biological replicates in the somatodendritic compartment of 3-mo-old and 12-mo-old RGC MitoTAG mice.	Supplementary Table 7. Proteins identified in 2 biological replicates in the somatodendritic compartment of 3-mo-old and 12-mo-old RGC MitoTAG mice.	Supplementary Table 7. Proteins identified in 2 biological replicates in the somatodendritic compartment of 3-mo-old and 12-mo-old RGC MitoTAG mice.	Supplementary Table 7. Proteins identified in 2 biological replicates in the somatodendritic compartment of 3-mo-old and 12-mo-old RGC MitoTAG mice.	Supplementary Table 7. Proteins identified in 2 biological replicates in the somatodendritic compartment of 3-mo-old and 12-mo-old RGC MitoTAG mice.	Supplementary Table 7. Proteins identified in 2 biological replicates in the somatodendritic compartment of 3-mo-old and 12-mo-old RGC MitoTAG mice.	Supplementary Table 7. Proteins identified in 2 biological replicates in the somatodendritic compartment of 3-mo-old and 12-mo-old RGC MitoTAG mice.	Supplementary Table 7. Proteins identified in 2 biological replicates in the somatodendritic compartment of 3-mo-old and 12-mo-old RGC MitoTAG mice.	Supplementary Table 7. Proteins identified in 2 biological replicates in the somatodendritic compartment of 3-mo-old and 12-mo-old RGC MitoTAG mice.	Supplementary Table 7. Proteins identified in 2 biological replicates in the somatodendritic compartment of 3-mo-old and 12-mo-old RGC MitoTAG mice.	Supplementary Table 7. Proteins identified in 2 biological replicates in the somatodendritic compartment of 3-mo-old and 12-mo-old RGC MitoTAG mice.	Supplementary Table 7. Proteins identified in 2 biological replicates in the somatodendritic compartment of 3-mo-old and 12-mo-old RGC MitoTAG mice.	Supplementary Table 7. Proteins identified in 2 biological replicates in the somatodendritic compartment of 3-mo-old and 12-mo-old RGC MitoTAG mice.	Supplementary Table 7. Proteins identified in 2 biological replicates in the somatodendritic compartment of 3-mo-old and 12-mo-old RGC MitoTAG mice.	Supplementary Table 7. Proteins identified in 2 biological replicates in the somatodendritic compartment of 3-mo-old and 12-mo-old RGC MitoTAG mice.	Supplementary Table 7. Proteins identified in 2 biological replicates in the somatodendritic compartment of 3-mo-old and 12-mo-old RGC MitoTAG mice.	Supplementary Table 7. Proteins identified in 2 biological replicates in the somatodendritic compartment of 3-mo-old and 12-mo-old RGC MitoTAG mice.	Supplementary Table 7. Proteins identified in 2 biological replicates in the somatodendritic compartment of 3-mo-old and 12-mo-old RGC MitoTAG mice.	Supplementary Table 7. Proteins identified in 2 biological replicates in the somatodendritic compartment of 3-mo-old and 12-mo-old RGC MitoTAG mice.	Supplementary Table 7. Proteins identified in 2 biological replicates in the somatodendritic compartment of 3-mo-old and 12-mo-old RGC MitoTAG mice.	Supplementary Table 7. Proteins identified in 2 biological replicates in the somatodendritic compartment of 3-mo-old and 12-mo-old RGC MitoTAG mice.	Supplementary Table 7. Proteins identified in 2 biological replicates in the somatodendritic compartment of 3-mo-old and 12-mo-old RGC MitoTAG mice.	Supplementary Table 7. Proteins identified in 2 biological replicates in the somatodendritic compartment of 3-mo-old and 12-mo-old RGC MitoTAG mice.	Supplementary Table 7. Proteins identified in 2 biological replicates in the somatodendritic compartment of 3-mo-old and 12-mo-old RGC MitoTAG mice.	Supplementary Table 7. Proteins identified in 2 biological replicates in the somatodendritic compartment of 3-mo-old and 12-mo-old RGC MitoTAG mice.	Supplementary Table 7. Proteins identified in 2 biological replicates in the somatodendritic compartment of 3-mo-old and 12-mo-old RGC MitoTAG mice.	Supplementary Table 7. Proteins identified in 2 biological replicates in the somatodendritic compartment of 3-mo-old and 12-mo-old RGC MitoTAG mice.	Supplementary Table 7. Proteins identified in 2 biological replicates in the somatodendritic compartment of 3-mo-old and 12-mo-old RGC MitoTAG mice.	Supplementary Table 7. Proteins identified in 2 biological replicates in the somatodendritic compartment of 3-mo-old and 12-mo-old RGC MitoTAG mice.	Supplementary Table 7. Proteins identified in 2 biological replicates in the somatodendritic compartment of 3-mo-old and 12-mo-old RGC MitoTAG mice.	Supplementary Table 7. Proteins identified in 2 biological replicates in the somatodendritic compartment of 3-mo-old and 12-mo-old RGC MitoTAG mice.	Supplementary Table 7. Proteins identified in 2 biological replicates in the somatodendritic compartment of 3-mo-old and 12-mo-old RGC MitoTAG mice.	Supplementary Table 7. Proteins identified in 2 biological replicates in the somatodendritic compartment of 3-mo-old and 12-mo-old RGC MitoTAG mice.	Supplementary Table 7. Proteins identified in 2 biological replicates in the somatodendritic compartment of 3-mo-old and 12-mo-old RGC MitoTAG mice.	Supplementary Table 7. Proteins identified in 2 biological replicates in the somatodendritic compartment of 3-mo-old and 12-mo-old RGC MitoTAG mice.	Supplementary Table 7. Proteins identified in 2 biological replicates in the somatodendritic compartment of 3-mo-old and 12-mo-old RGC MitoTAG mice.	Supplementary Table 7. Proteins identified in 2 biological replicates in the somatodendritic compartment of 3-mo-old and 12-mo-old RGC MitoTAG mice.	Supplementary Table 7. Proteins identified in 2 biological replicates in the somatodendritic compartment of 3-mo-old and 12-mo-old RGC MitoTAG mice.	Supplementary Table 7. Proteins identified in 2 biological replicates in the somatodendritic compartment of 3-mo-old and 12-mo-old RGC MitoTAG mice.	Supplementary Table 7. Proteins identified in 2 biological replicates in the somatodendritic compartment of 3-mo-old and 12-mo-old RGC MitoTAG mice.	Supplementary Table 7. Proteins identified in 2 biological replicates in the somatodendritic compartment of 3-mo-old and 12-mo-old RGC MitoTAG mice.	Supplementary Table 7. Proteins identified in 2 biological replicates in the somatodendritic compartment of 3-mo-old and 12-mo-old RGC MitoTAG mice.	Supplementary Table 7. Proteins identified in 2 biological replicates in the somatodendritic compartment of 3-mo-old and 12-mo-old RGC MitoTAG mice.	Supplementary Table 7. Proteins identified in 2 biological replicates in the somatodendritic compartment of 3-mo-old and 12-mo-old RGC MitoTAG mice.	Supplementary Table 7. Proteins identified in 2 biological replicates in the somatodendritic compartment of 3-mo-old and 12-mo-old RGC MitoTAG mice.	Supplementary Table 7. Proteins identified in 2 biological replicates in the somatodendritic compartment of 3-mo-old and 12-mo-old RGC MitoTAG mice.	Supplementary Table 7. Proteins identified in 2 biological replicates in the somatodendritic compartment of 3-mo-old and 12-mo-old RGC MitoTAG mice.	Supplementary Table 7. Proteins identified in 2 biological replicates in the somatodendritic compartment of 3-mo-old and 12-mo-old RGC MitoTAG mice.	Supplementary Table 7. Proteins identified in 2 biological replicates in the somatodendritic compartment of 3-mo-old and 12-mo-old RGC MitoTAG mice.	Supplementary Table 7. Proteins identified in 2 biological replicates in the somatodendritic compartment of 3-mo-old and 12-mo-old RGC MitoTAG mice.	Supplementary Table 7. Proteins identified in 2 biological replicates in the somatodendritic compartment of 3-mo-old and 12-mo-old RGC MitoTAG mice.	Supplementary Table 7. Proteins identified in 2 biological replicates in the somatodendritic compartment of 3-mo-old and 12-mo-old RGC MitoTAG mice.	Supplementary Table 7. Proteins identified in 2 biological replicates in the somatodendritic compartment of 3-mo-old and 12-mo-old RGC MitoTAG mice.	Supplementary Table 7. Proteins identified in 2 biological replicates in the somatodendritic compartment of 3-mo-old and 12-mo-old RGC MitoTAG mice.	Supplementary Table 7. Proteins identified in 2 biological replicates in the somatodendritic compartment of 3-mo-old and 12-mo-old RGC MitoTAG mice.	Supplementary Table 7. Proteins identified in 2 biological replicates in the somatodendritic compartment of 3-mo-old and 12-mo-old RGC MitoTAG mice.	Supplementary Table 7. Proteins identified in 2 biological replicates in the somatodendritic compartment of 3-mo-old and 12-mo-old RGC MitoTAG mice.	Supplementary Table 7. Proteins identified in 2 biological replicates in the somatodendritic compartment of 3-mo-old and 12-mo-old RGC MitoTAG mice.	Supplementary Table 7. Proteins identified in 2 biological replicates in the somatodendritic compartment of 3-mo-old and 12-mo-old RGC MitoTAG mice.	Supplementary Table 7. Proteins identified in 2 biological replicates in the somatodendritic compartment of 3-mo-old and 12-mo-old RGC MitoTAG mice.	Supplementary Table 7. Proteins identified in 2 biological replicates in the somatodendritic compartment of 3-mo-old and 12-mo-old RGC MitoTAG mice.	Supplementary Table 7. Proteins identified in 2 biological replicates in the somatodendritic compartment of 3-mo-old and 12-mo-old RGC MitoTAG mice.	Supplementary Table 7. Proteins identified in 2 biological replicates in the somatodendritic compartment of 3-mo-old and 12-mo-old RGC MitoTAG mice.	Supplementary Table 7. Proteins identified in 2 biological replicates in the somatodendritic compartment of 3-mo-old and 12-mo-old RGC MitoTAG mice.	Supplementary Table 7. Proteins identified in 2 biological replicates in the somatodendritic compartment of 3-mo-old and 12-mo-old RGC MitoTAG mice.	Supplementary Table 7. Proteins identified in 2 biological replicates in the somatodendritic compartment of 3-mo-old and 12-mo-old RGC MitoTAG mice.	Supplementary Table 7. Proteins identified in 2 biological replicates in the somatodendritic compartment of 3-mo-old and 12-mo-old RGC MitoTAG mice.	Supplementary Table 7. Proteins identified in 2 biological replicates in the somatodendritic compartment of 3-mo-old and 12-mo-old RGC MitoTAG mice.	Supplementary Table 7. Proteins identified in 2 biological replicates in the somatodendritic compartment of 3-mo-old and 12-mo-old RGC MitoTAG mice.	Supplementary Table 7. Proteins identified in 2 biological replicates in the somatodendritic compartment of 3-mo-old and 12-mo-old RGC MitoTAG mice.	Supplementary Table 7. Proteins identified in 2 biological replicates in the somatodendritic compartment of 3-mo-old and 12-mo-old RGC MitoTAG mice.	Supplementary Table 7. Proteins identified in 2 biological replicates in the somatodendritic compartment of 3-mo-old and 12-mo-old RGC MitoTAG mice.	Supplementary Table 7. Proteins identified in 2 biological replicates in the somatodendritic compartment of 3-mo-old and 12-mo-old RGC MitoTAG mice.	Supplementary Table 7. Proteins identified in 2 biological replicates in the somatodendritic compartment of 3-mo-old and 12-mo-old RGC MitoTAG mice.	Supplementary Table 7. Proteins identified in 2 biological replicates in the somatodendritic compartment of 3-mo-old and 12-mo-old RGC MitoTAG mice.	Supplementary Table 7. Proteins identified in 2 biological replicates in the somatodendritic compartment of 3-mo-old and 12-mo-old RGC MitoTAG mice.	Supplementary Table 7. Proteins identified in 2 biological replicates in the somatodendritic compartment of 3-mo-old and 12-mo-old RGC MitoTAG mice.	Supplementary Table 7. Proteins identified in 2 biological replicates in the somatodendritic compartment of 3-mo-old and 12-mo-old RGC MitoTAG mice.	Supplementary Table 7. Proteins identified in 2 biological replicates in the somatodendritic compartment of 3-mo-old and 12-mo-old RGC MitoTAG mice.	Supplementary Table 7. Proteins identified in 2 biological replicates in the somatodendritic compartment of 3-mo-old and 12-mo-old RGC MitoTAG mice.	Supplementary Table 7. Proteins identified in 2 biological replicates in the somatodendritic compartment of 3-mo-old and 12-mo-old RGC MitoTAG mice.	Supplementary Table 7. Proteins identified in 2 biological replicates in the somatodendritic compartment of 3-mo-old and 12-mo-old RGC MitoTAG mice.	Supplementary Table 7. Proteins identified in 2 biological replicates in the somatodendritic compartment of 3-mo-old and 12-mo-old RGC MitoTAG mice.	Supplementary Table 7. Proteins identified in 2 biological replicates in the somatodendritic compartment of 3-mo-old and 12-mo-old RGC MitoTAG mice.	Supplementary Table 7. Proteins identified in 2 biological replicates in the somatodendritic compartment of 3-mo-old and 12-mo-old RGC MitoTAG mice.	Supplementary Table 7. Proteins identified in 2 biological replicates in the somatodendritic compartment of 3-mo-old and 12-mo-old RGC MitoTAG mice.	Supplementary Table 7. Proteins identified in 2 biological replicates in the somatodendritic compartment of 3-mo-old and 12-mo-old RGC MitoTAG mice.	Supplementary Table 7. Proteins identified in 2 biological replicates in the somatodendritic compartment of 3-mo-old and 12-mo-old RGC MitoTAG mice.	Supplementary Table 7. Proteins identified in 2 biological replicates in the somatodendritic compartment of 3-mo-old and 12-mo-old RGC MitoTAG mice.	Supplementary Table 7. Proteins identified in 2 biological replicates in the somatodendritic compartment of 3-mo-old and 12-mo-old RGC MitoTAG mice.	Supplementary Table 7. Proteins identified in 2 biological replicates in the somatodendritic compartment of 3-mo-old and 12-mo-old RGC MitoTAG mice.	Supplementary Table 7. Proteins identified in 2 biological replicates in the somatodendritic compartment of 3-mo-old and 12-mo-old RGC MitoTAG mice.	Supplementary Table 7. Proteins identified in 2 biological replicates in the somatodendritic compartment of 3-mo-old and 12-mo-old RGC MitoTAG mice.	Supplementary Table 7. Proteins identified in 2 biological replicates in the somatodendritic compartment of 3-mo-old and 12-mo-old RGC MitoTAG mice.	Supplementary Table 7. Proteins identified in 2 biological replicates in the somatodendritic compartment of 3-mo-old and 12-mo-old RGC MitoTAG mice.	Supplementary Table 7. Proteins identified in 2 biological replicates in the somatodendritic compartment of 3-mo-old and 12-mo-old RGC MitoTAG mice.	Supplementary Table 7. Proteins identified in 2 biological replicates in the somatodendritic compartment of 3-mo-old and 12-mo-old RGC MitoTAG mice.	Supplementary Table 7. Proteins identified in 2 biological replicates in the somatodendritic compartment of 3-mo-old and 12-mo-old RGC MitoTAG mice.	Supplementary Table 7. Proteins identified in 2 biological replicates in the somatodendritic compartment of 3-mo-old and 12-mo-old RGC MitoTAG mice.	Supplementary Table 7. Proteins identified in 2 biological replicates in the somatodendritic compartment of 3-mo-old and 12-mo-old RGC MitoTAG mice.	Supplementary Table 7. Proteins identified in 2 biological replicates in the somatodendritic compartment of 3-mo-old and 12-mo-old RGC MitoTAG mice.	Supplementary Table 7. Proteins identified in 2 biological replicates in the somatodendritic compartment of 3-mo-old and 12-mo-old RGC MitoTAG mice.	Supplementary Table 7. Proteins identified in 2 biological replicates in the somatodendritic compartment of 3-mo-old and 12-mo-old RGC MitoTAG mice.	Supplementary Table 7. Proteins identified in 2 biological replicates in the somatodendritic compartment of 3-mo-old and 12-mo-old RGC MitoTAG mice.	Supplementary Table 7. Proteins identified in 2 biological replicates in the somatodendritic compartment of 3-mo-old and 12-mo-old RGC MitoTAG mice.	Supplementary Table 7. Proteins identified in 2 biological replicates in the somatodendritic compartment of 3-mo-old and 12-mo-old RGC MitoTAG mice.	Supplementary Table 7. Proteins identified in 2 biological replicates in the somatodendritic compartment of 3-mo-old and 12-mo-old RGC MitoTAG mice.	Supplementary Table 7. Proteins identified in 2 biological replicates in the somatodendritic compartment of 3-mo-old and 12-mo-old RGC MitoTAG mice.	Supplementary Table 7. Proteins identified in 2 biological replicates in the somatodendritic compartment of 3-mo-old and 12-mo-old RGC MitoTAG mice.	Supplementary Table 7. Proteins identified in 2 biological replicates in the somatodendritic compartment of 3-mo-old and 12-mo-old RGC MitoTAG mice.	Supplementary Table 7. Proteins identified in 2 biological replicates in the somatodendritic compartment of 3-mo-old and 12-mo-old RGC MitoTAG mice.	Supplementary Table 7. Proteins identified in 2 biological replicates in the somatodendritic compartment of 3-mo-old and 12-mo-old RGC MitoTAG mice.	Supplementary Table 7. Proteins identified in 2 biological replicates in the somatodendritic compartment of 3-mo-old and 12-mo-old RGC MitoTAG mice.	Supplementary Table 7. Proteins identified in 2 biological replicates in the somatodendritic compartment of 3-mo-old and 12-mo-old RGC MitoTAG mice.	Supplementary Table 7. Proteins identified in 2 biological replicates in the somatodendritic compartment of 3-mo-old and 12-mo-old RGC MitoTAG mice.	Supplementary Table 7. Proteins identified in 2 biological replicates in the somatodendritic compartment of 3-mo-old and 12-mo-old RGC MitoTAG mice.	Supplementary Table 7. Proteins identified in 2 biological replicates in the somatodendritic compartment of 3-mo-old and 12-mo-old RGC MitoTAG mice.	Supplementary Table 7. Proteins identified in 2 biological replicates in the somatodendritic compartment of 3-mo-old and 12-mo-old RGC MitoTAG mice.	Supplementary Table 7. Proteins identified in 2 biological replicates in the somatodendritic compartment of 3-mo-old and 12-mo-old RGC MitoTAG mice.	Supplementary Table 7. Proteins identified in 2 biological replicates in the somatodendritic compartment of 3-mo-old and 12-mo-old RGC MitoTAG mice.	Supplementary Table 7. Proteins identified in 2 biological replicates in the somatodendritic compartment of 3-mo-old and 12-mo-old RGC MitoTAG mice.	Supplementary Table 7. Proteins identified in 2 biological replicates in the somatodendritic compartment of 3-mo-old and 12-mo-old RGC MitoTAG mice.	Supplementary Table 7. Proteins identified in 2 biological replicates in the somatodendritic compartment of 3-mo-old and 12-mo-old RGC MitoTAG mice.	Supplementary Table 7. Proteins identified in 2 biological replicates in the somatodendritic compartment of 3-mo-old and 12-mo-old RGC MitoTAG mice.	Supplementary Table 7. Proteins identified in 2 biological replicates in the somatodendritic compartment of 3-mo-old and 12-mo-old RGC MitoTAG mice.	Supplementary Table 7. Proteins identified in 2 biological replicates in the somatodendritic compartment of 3-mo-old and 12-mo-old RGC MitoTAG mice.	Supplementary Table 7. Proteins identified in 2 biological replicates in the somatodendritic compartment of 3-mo-old and 12-mo-old RGC MitoTAG mice.	Supplementary Table 7. Proteins identified in 2 biological replicates in the somatodendritic compartment of 3-mo-old and 12-mo-old RGC MitoTAG mice.	Supplementary Table 7. Proteins identified in 2 biological replicates in the somatodendritic compartment of 3-mo-old and 12-mo-old RGC MitoTAG mice.	Supplementary Table 7. Proteins identified in 2 biological replicates in the somatodendritic compartment of 3-mo-old and 12-mo-old RGC MitoTAG mice.	Supplementary Table 7. Proteins identified in 2 biological replicates in the somatodendritic compartment of 3-mo-old and 12-mo-old RGC MitoTAG mice.	Supplementary Table 7. Proteins identified in 2 biological replicates in the somatodendritic compartment of 3-mo-old and 12-mo-old RGC MitoTAG mice.	Supplementary Table 7. Proteins identified in 2 biological replicates in the somatodendritic compartment of 3-mo-old and 12-mo-old RGC MitoTAG mice.	Supplementary Table 7. Proteins identified in 2 biological replicates in the somatodendritic compartment of 3-mo-old and 12-mo-old RGC MitoTAG mice.	Supplementary Table 7. Proteins identified in 2 biological replicates in the somatodendritic compartment of 3-mo-old and 12-mo-old RGC MitoTAG mice.	Supplementary Table 7. Proteins identified in 2 biological replicates in the somatodendritic compartment of 3-mo-old and 12-mo-old RGC MitoTAG mice.	Supplementary Table 7. Proteins identified in 2 biological replicates in the somatodendritic compartment of 3-mo-old and 12-mo-old RGC MitoTAG mice.	Supplementary Table 7. Proteins identified in 2 biological replicates in the somatodendritic compartment of 3-mo-old and 12-mo-old RGC MitoTAG mice.	Supplementary Table 7. Proteins identified in 2 biological replicates in the somatodendritic compartment of 3-mo-old and 12-mo-old RGC MitoTAG mice.	Supplementary Table 7. Proteins identified in 2 biological replicates in the somatodendritic compartment of 3-mo-old and 12-mo-old RGC MitoTAG mice.	Supplementary Table 7. Proteins identified in 2 biological replicates in the somatodendritic compartment of 3-mo-old and 12-mo-old RGC MitoTAG mice.	Supplementary Table 7. Proteins identified in 2 biological replicates in the somatodendritic compartment of 3-mo-old and 12-mo-old RGC MitoTAG mice.	Supplementary Table 7. Proteins identified in 2 biological replicates in the somatodendritic compartment of 3-mo-old and 12-mo-old RGC MitoTAG mice.	Supplementary Table 7. Proteins identified in 2 biological replicates in the somatodendritic compartment of 3-mo-old and 12-mo-old RGC MitoTAG mice.	Supplementary Table 7. Proteins identified in 2 biological replicates in the somatodendritic compartment of 3-mo-old and 12-mo-old RGC MitoTAG mice.	Supplementary Table 7. Proteins identified in 2 biological replicates in the somatodendritic compartment of 3-mo-old and 12-mo-old RGC MitoTAG mice.	Supplementary Table 7. Proteins identified in 2 biological replicates in the somatodendritic compartment of 3-mo-old and 12-mo-old RGC MitoTAG mice.	Supplementary Table 7. Proteins identified in 2 biological replicates in the somatodendritic compartment of 3-mo-old and 12-mo-old RGC MitoTAG mice.	Supplementary Table 7. Proteins identified in 2 biological replicates in the somatodendritic compartment of 3-mo-old and 12-mo-old RGC MitoTAG mice.	Supplementary Table 7. Proteins identified in 2 biological replicates in the somatodendritic compartment of 3-mo-old and 12-mo-old RGC MitoTAG mice.	Supplementary Table 7. Proteins identified in 2 biological replicates in the somatodendritic compartment of 3-mo-old and 12-mo-old RGC MitoTAG mice.	Supplementary Table 7. Proteins identified in 2 biological replicates in the somatodendritic compartment of 3-mo-old and 12-mo-old RGC MitoTAG mice.	Supplementary Table 7. Proteins identified in 2 biological replicates in the somatodendritic compartment of 3-mo-old and 12-mo-old RGC MitoTAG mice.	Supplementary Table 7. Proteins identified in 2 biological replicates in the somatodendritic compartment of 3-mo-old and 12-mo-old RGC MitoTAG mice.	Supplementary Table 7. Proteins identified in 2 biological replicates in the somatodendritic compartment of 3-mo-old and 12-mo-old RGC MitoTAG mice.	Supplementary Table 7. Proteins identified in 2 biological replicates in the somatodendritic compartment of 3-mo-old and 12-mo-old RGC MitoTAG mice.	Supplementary Table 7. Proteins identified in 2 biological replicates in the somatodendritic compartment of 3-mo-old and 12-mo-old RGC MitoTAG mice.	Supplementary Table 7. Proteins identified in 2 biological replicates in the somatodendritic compartment of 3-mo-old and 12-mo-old RGC MitoTAG mice.	Supplementary Table 7. Proteins identified in 2 biological replicates in the somatodendritic compartment of 3-mo-old and 12-mo-old RGC MitoTAG mice.	Supplementary Table 7. Proteins identified in 2 biological replicates in the somatodendritic compartment of 3-mo-old and 12-mo-old RGC MitoTAG mice.	Supplementary Table 7. Proteins identified in 2 biological replicates in the somatodendritic compartment of 3-mo-old and 12-mo-old RGC MitoTAG mice.	Supplementary Table 7. Proteins identified in 2 biological replicates in the somatodendritic compartment of 3-mo-old and 12-mo-old RGC MitoTAG mice.	Supplementary Table 7. Proteins identified in 2 biological replicates in the somatodendritic compartment of 3-mo-old and 12-mo-old RGC MitoTAG mice.	Supplementary Table 7. Proteins identified in 2 biological replicates in the somatodendritic compartment of 3-mo-old and 12-mo-old RGC MitoTAG mice.	Supplementary Table 7. Proteins identified in 2 biological replicates in the somatodendritic compartment of 3-mo-old and 12-mo-old RGC MitoTAG mice.	Supplementary Table 7. Proteins identified in 2 biological replicates in the somatodendritic compartment of 3-mo-old and 12-mo-old RGC MitoTAG mice.	Supplementary Table 7. Proteins identified in 2 biological replicates in the somatodendritic compartment of 3-mo-old and 12-mo-old RGC MitoTAG mice.	Supplementary Table 7. Proteins identified in 2 biological replicates in the somatodendritic compartment of 3-mo-old and 12-mo-old RGC MitoTAG mice.	Supplementary Table 7. Proteins identified in 2 biological replicates in the somatodendritic compartment of 3-mo-old and 12-mo-old RGC MitoTAG mice.	Supplementary Table 7. Proteins identified in 2 biological replicates in the somatodendritic compartment of 3-mo-old and 12-mo-old RGC MitoTAG mice.	Supplementary Table 7. Proteins identified in 2 biological replicates in the somatodendritic compartment of 3-mo-old and 12-mo-old RGC MitoTAG mice.	Supplementary Table 7. Proteins identified in 2 biological replicates in the somatodendritic compartment of 3-mo-old and 12-mo-old RGC MitoTAG mice.	Supplementary Table 7. Proteins identified in 2 biological replicates in the somatodendritic compartment of 3-mo-old and 12-mo-old RGC MitoTAG mice.	Supplementary Table 7. Proteins identified in 2 biological replicates in the somatodendritic compartment of 3-mo-old and 12-mo-old RGC MitoTAG mice.	Supplementary Table 7. Proteins identified in 2 biological replicates in the somatodendritic compartment of 3-mo-old and 12-mo-old RGC MitoTAG mice.	Supplementary Table 7. Proteins identified in 2 biological replicates in the somatodendritic compartment of 3-mo-old and 12-mo-old RGC MitoTAG mice.	Supplementary Table 7. Proteins identified in 2 biological replicates in the somatodendritic compartment of 3-mo-old and 12-mo-old RGC MitoTAG mice.	Supplementary Table 7. Proteins identified in 2 biological replicates in the somatodendritic compartment of 3-mo-old and 12-mo-old RGC MitoTAG mice.	Supplementary Table 7. Proteins identified in 2 biological replicates in the somatodendritic compartment of 3-mo-old and 12-mo-old RGC MitoTAG mice.	Supplementary Table 7. Proteins identified in 2 biological replicates in the somatodendritic compartment of 3-mo-old and 12-mo-old RGC MitoTAG mice.	Supplementary Table 7. Proteins identified in 2 biological replicates in the somatodendritic compartment of 3-mo-old and 12-mo-old RGC MitoTAG mice.	Supplementary Table 7. Proteins identified in 2 biological replicates in the somatodendritic compartment of 3-mo-old and 12-mo-old RGC MitoTAG mice.	Supplementary Table 7. Proteins identified in 2 biological replicates in the somatodendritic compartment of 3-mo-old and 12-mo-old RGC MitoTAG mice.	Supplementary Table 7. Proteins identified in 2 biological replicates in the somatodendritic compartment of 3-mo-old and 12-mo-old RGC MitoTAG mice.	Supplementary Table 7. Proteins identified in 2 biological replicates in the somatodendritic compartment of 3-mo-old and 12-mo-old RGC MitoTAG mice.	Supplementary Table 7. Proteins identified in 2 biological replicates in the somatodendritic compartment of 3-mo-old and 12-mo-old RGC MitoTAG mice.	Supplementary Table 7. Proteins identified in 2 biological replicates in the somatodendritic compartment of 3-mo-old and 12-mo-old RGC MitoTAG mice.	Supplementary Table 7. Proteins identified in 2 biological replicates in the somatodendritic compartment of 3-mo-old and 12-mo-old RGC MitoTAG mice.	Supplementary Table 7. Proteins identified in 2 biological replicates in the somatodendritic compartment of 3-mo-old and 12-mo-old RGC MitoTAG mice.	Supplementary Table 7. Proteins identified in 2 biological replicates in the somatodendritic compartment of 3-mo-old and 12-mo-old RGC MitoTAG mice.	Supplementary Table 7. Proteins identified in 2 biological replicates in the somatodendritic compartment of 3-mo-old and 12-mo-old RGC MitoTAG mice.	Supplementary Table 7. Proteins identified in 2 biological replicates in the somatodendritic compartment of 3-mo-old and 12-mo-old RGC MitoTAG mice.	Supplementary Table 7. Proteins identified in 2 biological replicates in the somatodendritic compartment of 3-mo-old and 12-mo-old RGC MitoTAG mice.	Supplementary Table 7. Proteins identified in 2 biological replicates in the somatodendritic compartment of 3-mo-old and 12-mo-old RGC MitoTAG mice.	Supplementary Table 7. Proteins identified in 2 biological replicates in the somatodendritic compartment of 3-mo-old and 12-mo-old RGC MitoTAG mice.	Supplementary Table 7. Proteins identified in 2 biological replicates in the somatodendritic compartment of 3-mo-old and 12-mo-old RGC MitoTAG mice.	Supplementary Table 7. Proteins identified in 2 biological replicates in the somatodendritic compartment of 3-mo-old and 12-mo-old RGC MitoTAG mice.	Supplementary Table 7. Proteins identified in 2 biological replicates in the somatodendritic compartment of 3-mo-old and 12-mo-old RGC MitoTAG mice.	Supplementary Table 7. Proteins identified in 2 biological replicates in the somatodendritic compartment of 3-mo-old and 12-mo-old RGC MitoTAG mice.	Supplementary Table 7. Proteins identified in 2 biological replicates in the somatodendritic compartment of 3-mo-old and 12-mo-old RGC MitoTAG mice.	Supplementary Table 7. Proteins identified in 2 biological replicates in the somatodendritic compartment of 3-mo-old and 12-mo-old RGC MitoTAG mice.	Supplementary Table 7. Proteins identified in 2 biological replicates in the somatodendritic compartment of 3-mo-old and 12-mo-old RGC MitoTAG mice.	Supplementary Table 7. Proteins identified in 2 biological replicates in the somatodendritic compartment of 3-mo-old and 12-mo-old RGC MitoTAG mice.	Supplementary Table 7. Proteins identified in 2 biological replicates in the somatodendritic compartment of 3-mo-old and 12-mo-old RGC MitoTAG mice.	Supplementary Table 7. Proteins identified in 2 biological replicates in the somatodendritic compartment of 3-mo-old and 12-mo-old RGC MitoTAG mice.	Supplementary Table 7. Proteins identified in 2 biological replicates in the somatodendritic compartment of 3-mo-old and 12-mo-old RGC MitoTAG mice.	Supplementary Table 7. Proteins identified in 2 biological replicates in the somatodendritic compartment of 3-mo-old and 12-mo-old RGC MitoTAG mice.	Supplementary Table 7. Proteins identified in 2 biological replicates in the somatodendritic compartment of 3-mo-old and 12-mo-old RGC MitoTAG mice.	Supplementary Table 7. Proteins identified in 2 biological replicates in the somatodendritic compartment of 3-mo-old and 12-mo-old RGC MitoTAG mice.	Supplementary Table 7. Proteins identified in 2 biological replicates in the somatodendritic compartment of 3-mo-old and 12-mo-old RGC MitoTAG mice.	Supplementary Table 7. Proteins identified in 2 biological replicates in the somatodendritic compartment of 3-mo-old and 12-mo-old RGC MitoTAG mice.	Supplementary Table 7. Proteins identified in 2 biological replicates in the somatodendritic compartment of 3-mo-old and 12-mo-old RGC MitoTAG mice.	Supplementary Table 7. Proteins identified in 2 biological replicates in the somatodendritic compartment of 3-mo-old and 12-mo-old RGC MitoTAG mice.	Supplementary Table 7. Proteins identified in 2 biological replicates in the somatodendritic compartment of 3-mo-old and 12-mo-old RGC MitoTAG mice.	Supplementary Table 7. Proteins identified in 2 biological replicates in the somatodendritic compartment of 3-mo-old and 12-mo-old RGC MitoTAG mice.	Supplementary Table 7. Proteins identified in 2 biological replicates in the somatodendritic compartment of 3-mo-old and 12-mo-old RGC MitoTAG mice.	Supplementary Table 7. Proteins identified in 2 biological replicates in the somatodendritic compartment of 3-mo-old and 12-mo-old RGC MitoTAG mice.	Supplementary Table 7. Proteins identified in 2 biological replicates in the somatodendritic compartment of 3-mo-old and 12-mo-old RGC MitoTAG mice.	Supplementary Table 7. Proteins identified in 2 biological replicates in the somatodendritic compartment of 3-mo-old and 12-mo-old RGC MitoTAG mice.	Supplementary Table 7. Proteins identified in 2 biological replicates in the somatodendritic compartment of 3-mo-old and 12-mo-old RGC MitoTAG mice.	Supplementary Table 7. Proteins identified in 2 biological replicates in the somatodendritic compartment of 3-mo-old and 12-mo-old RGC MitoTAG mice.	Supplementary Table 7. Proteins identified in 2 biological replicates in the somatodendritic compartment of 3-mo-old and 12-mo-old RGC MitoTAG mice.	Supplementary Table 7. Proteins identified in 2 biological replicates in the somatodendritic compartment of 3-mo-old and 12-mo-old RGC MitoTAG mice.	Supplementary Table 7. Proteins identified in 2 biological replicates in the somatodendritic compartment of 3-mo-old and 12-mo-old RGC MitoTAG mice.	Supplementary Table 7. Proteins identified in 2 biological replicates in the somatodendritic compartment of 3-mo-old and 12-mo-old RGC MitoTAG mice.	Supplementary Table 7. Proteins identified in 2 biological replicates in the somatodendritic compartment of 3-mo-old and 12-mo-old RGC MitoTAG mice.	Supplementary Table 7. Proteins identified in 2 biological replicates in the somatodendritic compartment of 3-mo-old and 12-mo-old RGC MitoTAG mice.	Supplementary Table 7. Proteins identified in 2 biological replicates in the somatodendritic compartment of 3-mo-old and 12-mo-old RGC MitoTAG mice.	Supplementary Table 7. Proteins identified in 2 biological replicates in the somatodendritic compartment of 3-mo-old and 12-mo-old RGC MitoTAG mice.	Supplementary Table 7. Proteins identified in 2 biological replicates in the somatodendritic compartment of 3-mo-old and 12-mo-old RGC MitoTAG mice.	Supplementary Table 7. Proteins identified in 2 biological replicates in the somatodendritic compartment of 3-mo-old and 12-mo-old RGC MitoTAG mice.	Supplementary Table 7. Proteins identified in 2 biological replicates in the somatodendritic compartment of 3-mo-old and 12-mo-old RGC MitoTAG mice.	Supplementary Table 7. Proteins identified in 2 biological replicates in the somatodendritic compartment of 3-mo-old and 12-mo-old RGC MitoTAG mice.	Supplementary Table 7. Proteins identified in 2 biological replicates in the somatodendritic compartment of 3-mo-old and 12-mo-old RGC MitoTAG mice.	Supplementary Table 7. Proteins identified in 2 biological replicates in the somatodendritic compartment of 3-mo-old and 12-mo-old RGC MitoTAG mice.	Supplementary Table 7. Proteins identified in 2 biological replicates in the somatodendritic compartment of 3-mo-old and 12-mo-old RGC MitoTAG mice.	Supplementary Table 7. Proteins identified in 2 biological replicates in the somatodendritic compartment of 3-mo-old and 12-mo-old RGC MitoTAG mice.	Supplementary Table 7. Proteins identified in 2 biological replicates in the somatodendritic compartment of 3-mo-old and 12-mo-old RGC MitoTAG mice.	Supplementary Table 7. Proteins identified in 2 biological replicates in the somatodendritic compartment of 3-mo-old and 12-mo-old RGC MitoTAG mice.	Supplementary Table 7. Proteins identified in 2 biological replicates in the somatodendritic compartment of 3-mo-old and 12-mo-old RGC MitoTAG mice.	Supplementary Table 7. Proteins identified in 2 biological replicates in the somatodendritic compartment of 3-mo-old and 12-mo-old RGC MitoTAG mice.	Supplementary Table 7. Proteins identified in 2 biological replicates in the somatodendritic compartment of 3-mo-old and 12-mo-old RGC MitoTAG mice.	Supplementary Table 7. Proteins identified in 2 biological replicates in the somatodendritic compartment of 3-mo-old and 12-mo-old RGC MitoTAG mice.	Supplementary Table 7. Proteins identified in 2 biological replicates in the somatodendritic compartment of 3-mo-old and 12-mo-old RGC MitoTAG mice.	Supplementary Table 7. Proteins identified in 2 biological replicates in the somatodendritic compartment of 3-mo-old and 12-mo-old RGC MitoTAG mice.	Supplementary Table 7. Proteins identified in 2 biological replicates in the somatodendritic compartment of 3-mo-old and 12-mo-old RGC MitoTAG mice.	Supplementary Table 7. Proteins identified in 2 biological replicates in the somatodendritic compartment of 3-mo-old and 12-mo-old RGC MitoTAG mice.	Supplementary Table 7. Proteins identified in 2 biological replicates in the somatodendritic compartment of 3-mo-old and 12-mo-old RGC MitoTAG mice.	Supplementary Table 7. Proteins identified in 2 biological replicates in the somatodendritic compartment of 3-mo-old and 12-mo-old RGC MitoTAG mice.	Supplementary Table 7. Proteins identified in 2 biological replicates in the somatodendritic compartment of 3-mo-old and 12-mo-old RGC MitoTAG mice.	Supplementary Table 7. Proteins identified in 2 biological replicates in the somatodendritic compartment of 3-mo-old and 12-mo-old RGC MitoTAG mice.	Supplementary Table 7. Proteins identified in 2 biological replicates in the somatodendritic compartment of 3-mo-old and 12-mo-old RGC MitoTAG mice.	Supplementary Table 7. Proteins identified in 2 biological replicates in the somatodendritic compartment of 3-mo-old and 12-mo-old RGC MitoTAG mice.	Supplementary Table 7. Proteins identified in 2 biological replicates in the somatodendritic compartment of 3-mo-old and 12-mo-old RGC MitoTAG mice.	Supplementary Table 7. Proteins identified in 2 biological replicates in the somatodendritic compartment of 3-mo-old and 12-mo-old RGC MitoTAG mice.	Supplementary Table 7. Proteins identified in 2 biological replicates in the somatodendritic compartment of 3-mo-old and 12-mo-old RGC MitoTAG mice.	Supplementary Table 7. Proteins identified in 2 biological replicates in the somatodendritic compartment of 3-mo-old and 12-mo-old RGC MitoTAG mice.	Supplementary Table 7. Proteins identified in 2 biological replicates in the somatodendritic compartment of 3-mo-old and 12-mo-old RGC MitoTAG mice.	Supplementary Table 7. Proteins identified in 2 biological replicates in the somatodendritic compartment of 3-mo-old and 12-mo-old RGC MitoTAG mice.	Supplementary Table 7. Proteins identified in 2 biological replicates in the somatodendritic compartment of 3-mo-old and 12-mo-old RGC MitoTAG mice.	Supplementary Table 7. Proteins identified in 2 biological replicates in the somatodendritic compartment of 3-mo-old and 12-mo-old RGC MitoTAG mice.	Supplementary Table 7. Proteins identified in 2 biological replicates in the somatodendritic compartment of 3-mo-old and 12-mo-old RGC MitoTAG mice.	Supplementary Table 7. Proteins identified in 2 biological replicates in the somatodendritic compartment of 3-mo-old and 12-mo-old RGC MitoTAG mice.	Supplementary Table 7. Proteins identified in 2 biological replicates in the somatodendritic compartment of 3-mo-old and 12-mo-old RGC MitoTAG mice.	Supplementary Table 7. Proteins identified in 2 biological replicates in the somatodendritic compartment of 3-mo-old and 12-mo-old RGC MitoTAG mice.	Supplementary Table 7. Proteins identified in 2 biological replicates in the somatodendritic compartment of 3-mo-old and 12-mo-old RGC MitoTAG mice.	Supplementary Table 7. Proteins identified in 2 biological replicates in the somatodendritic compartment of 3-mo-old and 12-mo-old RGC MitoTAG mice.	Supplementary Table 7. Proteins identified in 2 biological replicates in the somatodendritic compartment of 3-mo-old and 12-mo-old RGC MitoTAG mice.	Supplementary Table 7. Proteins identified in 2 biological replicates in the somatodendritic compartment of 3-mo-old and 12-mo-old RGC MitoTAG mice.	Supplementary Table 7. Proteins identified in 2 biological replicates in the somatodendritic compartment of 3-mo-old and 12-mo-old RGC MitoTAG mice.	Supplementary Table 7. Proteins identified in 2 biological replicates in the somatodendritic compartment of 3-mo-old and 12-mo-old RGC MitoTAG mice.	Supplementary Table 7. Proteins identified in 2 biological replicates in the somatodendritic compartment of 3-mo-old and 12-mo-old RGC MitoTAG mice.	Supplementary Table 7. Proteins identified in 2 biological replicates in the somatodendritic compartment of 3-mo-old and 12-mo-old RGC MitoTAG mice.	Supplementary Table 7. Proteins identified in 2 biological replicates in the somatodendritic compartment of 3-mo-old and 12-mo-old RGC MitoTAG mice.	Supplementary Table 7. Proteins identified in 2 biological replicates in the somatodendritic compartment of 3-mo-old and 12-mo-old RGC MitoTAG mice.	Supplementary Table 7. Proteins identified in 2 biological replicates in the somatodendritic compartment of 3-mo-old and 12-mo-old RGC MitoTAG mice.	Supplementary Table 7. Proteins identified in 2 biological replicates in the somatodendritic compartment of 3-mo-old and 12-mo-old RGC MitoTAG mice.	Supplementary Table 7. Proteins identified in 2 biological replicates in the somatodendritic compartment of 3-mo-old and 12-mo-old RGC MitoTAG mice.	Supplementary Table 7. Proteins identified in 2 biological replicates in the somatodendritic compartment of 3-mo-old and 12-mo-old RGC MitoTAG mice.	Supplementary Table 7. Proteins identified in 2 biological replicates in the somatodendritic compartment of 3-mo-old and 12-mo-old RGC MitoTAG mice.	Supplementary Table 7. Proteins identified in 2 biological replicates in the somatodendritic compartment of 3-mo-old and 12-mo-old RGC MitoTAG mice.	Supplementary Table 7. Proteins identified in 2 biological replicates in the somatodendritic compartment of 3-mo-old and 12-mo-old RGC MitoTAG mice.	Supplementary Table 7. Proteins identified in 2 biological replicates in the somatodendritic compartment of 3-mo-old and 12-mo-old RGC MitoTAG mice.	Supplementary Table 7. Proteins identified in 2 biological replicates in the somatodendritic compartment of 3-mo-old and 12-mo-old RGC MitoTAG mice.	Supplementary Table 7. Proteins identified in 2 biological replicates in the somatodendritic compartment of 3-mo-old and 12-mo-old RGC MitoTAG mice.	Supplementary Table 7. Proteins identified in 2 biological replicates in the somatodendritic compartment of 3-mo-old and 12-mo-old RGC MitoTAG mice.	Supplementary Table 7. Proteins identified in 2 biological replicates in the somatodendritic compartment of 3-mo-old and 12-mo-old RGC MitoTAG mice.	Supplementary Table 7. Proteins identified in 2 biological replicates in the somatodendritic compartment of 3-mo-old and 12-mo-old RGC MitoTAG mice.	Supplementary Table 7. Proteins identified in 2 biological replicates in the somatodendritic compartment of 3-mo-old and 12-mo-old RGC MitoTAG mice.	Supplementary Table 7. Proteins identified in 2 biological replicates in the somatodendritic compartment of 3-mo-old and 12-mo-old RGC MitoTAG mice.	Supplementary Table 7. Proteins identified in 2 biological replicates in the somatodendritic compartment of 3-mo-old and 12-mo-old RGC MitoTAG mice.	Supplementary Table 7. Proteins identified in 2 biological replicates in the somatodendritic compartment of 3-mo-old and 12-mo-old RGC MitoTAG mice.	Supplementary Table 7. Proteins identified in 2 biological replicates in the somatodendritic compartment of 3-mo-old and 12-mo-old RGC MitoTAG mice.	Supplementary Table 7. Proteins identified in 2 biological replicates in the somatodendritic compartment of 3-mo-old and 12-mo-old RGC MitoTAG mice.	Supplementary Table 7. Proteins identified in 2 biological replicates in the somatodendritic compartment of 3-mo-old and 12-mo-old RGC MitoTAG mice.	Supplementary Table 7. Proteins identified in 2 biological replicates in the somatodendritic compartment of 3-mo-old and 12-mo-old RGC MitoTAG mice.	Supplementary Table 7. Proteins identified in 2 biological replicates in the somatodendritic compartment of 3-mo-old and 12-mo-old RGC MitoTAG mice.	Supplementary Table 7. Proteins identified in 2 biological replicates in the somatodendritic compartment of 3-mo-old and 12-mo-old RGC MitoTAG mice.	Supplementary Table 7. Proteins identified in 2 biological replicates in the somatodendritic compartment of 3-mo-old and 12-mo-old RGC MitoTAG mice.	Supplementary Table 7. Proteins identified in 2 biological replicates in the somatodendritic compartment of 3-mo-old and 12-mo-old RGC MitoTAG mice.	Supplementary Table 7. Proteins identified in 2 biological replicates in the somatodendritic compartment of 3-mo-old and 12-mo-old RGC MitoTAG mice.	Supplementary Table 7. Proteins identified in 2 biological replicates in the somatodendritic compartment of 3-mo-old and 12-mo-old RGC MitoTAG mice.	Supplementary Table 7. Proteins identified in 2 biological replicates in the somatodendritic compartment of 3-mo-old and 12-mo-old RGC MitoTAG mice.	Supplementary Table 7. Proteins identified in 2 biological replicates in the somatodendritic compartment of 3-mo-old and 12-mo-old RGC MitoTAG mice.	Supplementary Table 7. Proteins identified in 2 biological replicates in the somatodendritic compartment of 3-mo-old and 12-mo-old RGC MitoTAG mice.	Supplementary Table 7. Proteins identified in 2 biological replicates in the somatodendritic compartment of 3-mo-old and 12-mo-old RGC MitoTAG mice.	Supplementary Table 7. Proteins identified in 2 biological replicates in the somatodendritic compartment of 3-mo-old and 12-mo-old RGC MitoTAG mice.	Supplementary Table 7. Proteins identified in 2 biological replicates in the somatodendritic compartment of 3-mo-old and 12-mo-old RGC MitoTAG mice.	Supplementary Table 7. Proteins identified in 2 biological replicates in the somatodendritic compartment of 3-mo-old and 12-mo-old RGC MitoTAG mice.	Supplementary Table 7. Proteins identified in 2 biological replicates in the somatodendritic compartment of 3-mo-old and 12-mo-old RGC MitoTAG mice.	Supplementary Table 7. Proteins identified in 2 biological replicates in the somatodendritic compartment of 3-mo-old and 12-mo-old RGC MitoTAG mice.	Supplementary Table 7. Proteins identified in 2 biological replicates in the somatodendritic compartment of 3-mo-old and 12-mo-old RGC MitoTAG mice.	Supplementary Table 7. Proteins identified in 2 biological replicates in the somatodendritic compartment of 3-mo-old and 12-mo-old RGC MitoTAG mice.	Supplementary Table 7. Proteins identified in 2 biological replicates in the somatodendritic compartment of 3-mo-old and 12-mo-old RGC MitoTAG mice.	Supplementary Table 7. Proteins identified in 2 biological replicates in the somatodendritic compartment of 3-mo-old and 12-mo-old RGC MitoTAG mice.	Supplementary Table 7. Proteins identified in 2 biological replicates in the somatodendritic compartment of 3-mo-old and 12-mo-old RGC MitoTAG mice.	Supplementary Table 7. Proteins identified in 2 biological replicates in the somatodendritic compartment of 3-mo-old and 12-mo-old RGC MitoTAG mice.	Supplementary Table 7. Proteins identified in 2 biological replicates in the somatodendritic compartment of 3-mo-old and 12-mo-old RGC MitoTAG mice.	Supplementary Table 7. Proteins identified in 2 biological replicates in the somatodendritic compartment of 3-mo-old and 12-mo-old RGC MitoTAG mice.	Supplementary Table 7. Proteins identified in 2 biological replicates in the somatodendritic compartment of 3-mo-old and 12-mo-old RGC MitoTAG mice.	Supplementary Table 7. Proteins identified in 2 biological replicates in the somatodendritic compartment of 3-mo-old and 12-mo-old RGC MitoTAG mice.	Supplementary Table 7. Proteins identified in 2 biological replicates in the somatodendritic compartment of 3-mo-old and 12-mo-old RGC MitoTAG mice.	Supplementary Table 7. Proteins identified in 2 biological replicates in the somatodendritic compartment of 3-mo-old and 12-mo-old RGC MitoTAG mice.	Supplementary Table 7. Proteins identified in 2 biological replicates in the somatodendritic compartment of 3-mo-old and 12-mo-old RGC MitoTAG mice.	Supplementary Table 7. Proteins identified in 2 biological replicates in the somatodendritic compartment of 3-mo-old and 12-mo-old RGC MitoTAG mice.	Supplementary Table 7. Proteins identified in 2 biological replicates in the somatodendritic compartment of 3-mo-old and 12-mo-old RGC MitoTAG mice.	Supplementary Table 7. Proteins identified in 2 biological replicates in the somatodendritic compartment of 3-mo-old and 12-mo-old RGC MitoTAG mice.	Supplementary Table 7. Proteins identified in 2 biological replicates in the somatodendritic compartment of 3-mo-old and 12-mo-old RGC MitoTAG mice.	Supplementary Table 7. Proteins identified in 2 biological replicates in the somatodendritic compartment of 3-mo-old and 12-mo-old RGC MitoTAG mice.	Supplementary Table 7. Proteins identified in 2 biological replicates in the somatodendritic compartment of 3-mo-old and 12-mo-old RGC MitoTAG mice.	Supplementary Table 7. Proteins identified in 2 biological replicates in the somatodendritic compartment of 3-mo-old and 12-mo-old RGC MitoTAG mice.	Supplementary Table 7. Proteins identified in 2 biological replicates in the somatodendritic compartment of 3-mo-old and 12-mo-old RGC MitoTAG mice.	Supplementary Table 7. Proteins identified in 2 biological replicates in the somatodendritic compartment of 3-mo-old and 12-mo-old RGC MitoTAG mice.	Supplementary Table 7. Proteins identified in 2 biological replicates in the somatodendritic compartment of 3-mo-old and 12-mo-old RGC MitoTAG mice.	Supplementary Table 7. Proteins identified in 2 biological replicates in the somatodendritic compartment of 3-mo-old and 12-mo-old RGC MitoTAG mice.	Supplementary Table 7. Proteins identified in 2 biological replicates in the somatodendritic compartment of 3-mo-old and 12-mo-old RGC MitoTAG mice.	Supplementary Table 7. Proteins identified in 2 biological replicates in the somatodendritic compartment of 3-mo-old and 12-mo-old RGC MitoTAG mice.	Supplementary Table 7. Proteins identified in 2 biological replicates in the somatodendritic compartment of 3-mo-old and 12-mo-old RGC MitoTAG mice.	Supplementary Table 7. Proteins identified in 2 biological replicates in the somatodendritic compartment of 3-mo-old and 12-mo-old RGC MitoTAG mice.	Supplementary Table 7. Proteins identified in 2 biological replicates in the somatodendritic compartment of 3-mo-old and 12-mo-old RGC MitoTAG mice.	Supplementary Table 7. Proteins identified in 2 biological replicates in the somatodendritic compartment of 3-mo-old and 12-mo-old RGC MitoTAG mice.	Supplementary Table 7. Proteins identified in 2 biological replicates in the somatodendritic compartment of 3-mo-old and 12-mo-old RGC MitoTAG mice.	Supplementary Table 7. Proteins identified in 2 biological replicates in the somatodendritic compartment of 3-mo-old and 12-mo-old RGC MitoTAG mice.	Supplementary Table 7. Proteins identified in 2 biological replicates in the somatodendritic compartment of 3-mo-old and 12-mo-old RGC MitoTAG mice.	Supplementary Table 7. Proteins identified in 2 biological replicates in the somatodendritic compartment of 3-mo-old and 12-mo-old RGC MitoTAG mice.	Supplementary Table 7. Proteins identified in 2 biological replicates in the somatodendritic compartment of 3-mo-old and 12-mo-old RGC MitoTAG mice.	Supplementary Table 7. Proteins identified in 2 biological replicates in the somatodendritic compartment of 3-mo-old and 12-mo-old RGC MitoTAG mice.	Supplementary Table 7. Proteins identified in 2 biological replicates in the somatodendritic compartment of 3-mo-old and 12-mo-old RGC MitoTAG mice.	Supplementary Table 7. Proteins identified in 2 biological replicates in the somatodendritic compartment of 3-mo-old and 12-mo-old RGC MitoTAG mice.	Supplementary Table 7. Proteins identified in 2 biological replicates in the somatodendritic compartment of 3-mo-old and 12-mo-old RGC MitoTAG mice.	Supplementary Table 7. Proteins identified in 2 biological replicates in the somatodendritic compartment of 3-mo-old and 12-mo-old RGC MitoTAG mice.	Supplementary Table 7. Proteins identified in 2 biological replicates in the somatodendritic compartment of 3-mo-old and 12-mo-old RGC MitoTAG mice.	Supplementary Table 7. Proteins identified in 2 biological replicates in the somatodendritic compartment of 3-mo-old and 12-mo-old RGC MitoTAG mice.	Supplementary Table 7. Proteins identified in 2 biological replicates in the somatodendritic compartment of 3-mo-old and 12-mo-old RGC MitoTAG mice.	Supplementary Table 7. Proteins identified in 2 biological replicates in the somatodendritic compartment of 3-mo-old and 12-mo-old RGC MitoTAG mice.	Supplementary Table 7. Proteins identified in 2 biological replicates in the somatodendritic compartment of 3-mo-old and 12-mo-old RGC MitoTAG mice.	Supplementary Table 7. Proteins identified in 2 biological replicates in the somatodendritic compartment of 3-mo-old and 12-mo-old RGC MitoTAG mice.	Supplementary Table 7. Proteins identified in 2 biological replicates in the somatodendritic compartment of 3-mo-old and 12-mo-old RGC MitoTAG mice.	Supplementary Table 7. Proteins identified in 2 biological replicates in the somatodendritic compartment of 3-mo-old and 12-mo-old RGC MitoTAG mice.	Supplementary Table 7. Proteins identified in 2 biological replicates in the somatodendritic compartment of 3-mo-old and 12-mo-old RGC MitoTAG mice.	Supplementary Table 7. Proteins identified in 2 biological replicates in the somatodendritic compartment of 3-mo-old and 12-mo-old RGC MitoTAG mice.	Supplementary Table 7. Proteins identified in 2 biological replicates in the somatodendritic compartment of 3-mo-old and 12-mo-old RGC MitoTAG mice.	Supplementary Table 7. Proteins identified in 2 biological replicates in the somatodendritic compartment of 3-mo-old and 12-mo-old RGC MitoTAG mice.	Supplementary Table 7. Proteins identified in 2 biological replicates in the somatodendritic compartment of 3-mo-old and 12-mo-old RGC MitoTAG mice.	Supplementary Table 7. Proteins identified in 2 biological replicates in the somatodendritic compartment of 3-mo-old and 12-mo-old RGC MitoTAG mice.	Supplementary Table 7. Proteins identified in 2 biological replicates in the somatodendritic compartment of 3-mo-old and 12-mo-old RGC MitoTAG mice.	Supplementary Table 7. Proteins identified in 2 biological replicates in the somatodendritic compartment of 3-mo-old and 12-mo-old RGC MitoTAG mice.	Supplementary Table 7. Proteins identified in 2 biological replicates in the somatodendritic compartment of 3-mo-old and 12-mo-old RGC MitoTAG mice.	Supplementary Table 7. Proteins identified in 2 biological replicates in the somatodendritic compartment of 3-mo-old and 12-mo-old RGC MitoTAG mice.	Supplementary Table 7. Proteins identified in 2 biological replicates in the somatodendritic compartment of 3-mo-old and 12-mo-old RGC MitoTAG mice.	Supplementary Table 7. Proteins identified in 2 biological replicates in the somatodendritic compartment of 3-mo-old and 12-mo-old RGC MitoTAG mice.	Supplementary Table 7. Proteins identified in 2 biological replicates in the somatodendritic compartment of 3-mo-old and 12-mo-old RGC MitoTAG mice.	Supplementary Table 7. Proteins identified in 2 biological replicates in the somatodendritic compartment of 3-mo-old and 12-mo-old RGC MitoTAG mice.	Supplementary Table 7. Proteins identified in 2 biological replicates in the somatodendritic compartment of 3-mo-old and 12-mo-old RGC MitoTAG mice.	Supplementary Table 7. Proteins identified in 2 biological replicates in the somatodendritic compartment of 3-mo-old and 12-mo-old RGC MitoTAG mice.	Supplementary Table 7. Proteins identified in 2 biological replicates in the somatodendritic compartment of 3-mo-old and 12-mo-old RGC MitoTAG mice.	Supplementary Table 7. Proteins identified in 2 biological replicates in the somatodendritic compartment of 3-mo-old and 12-mo-old RGC MitoTAG mice.	Supplementary Table 7. Proteins identified in 2 biological replicates in the somatodendritic compartment of 3-mo-old and 12-mo-old RGC MitoTAG mice.	Supplementary Table 7. Proteins identified in 2 biological replicates in the somatodendritic compartment of 3-mo-old and 12-mo-old RGC MitoTAG mice.	Supplementary Table 7. Proteins identified in 2 biological replicates in the somatodendritic compartment of 3-mo-old and 12-mo-old RGC MitoTAG mice.	Supplementary Table 7. Proteins identified in 2 biological replicates in the somatodendritic compartment of 3-mo-old and 12-mo-old RGC MitoTAG mice.	Supplementary Table 7. Proteins identified in 2 biological replicates in the somatodendritic compartment of 3-mo-old and 12-mo-old RGC MitoTAG mice.	Supplementary Table 7. Proteins identified in 2 biological replicates in the somatodendritic compartment of 3-mo-old and 12-mo-old RGC MitoTAG mice.	Supplementary Table 7. Proteins identified in 2 biological replicates in the somatodendritic compartment of 3-mo-old and 12-mo-old RGC MitoTAG mice.	Supplementary Table 7. Proteins identified in 2 biological replicates in the somatodendritic compartment of 3-mo-old and 12-mo-old RGC MitoTAG mice.	Supplementary Table 7. Proteins identified in 2 biological replicates in the somatodendritic compartment of 3-mo-old and 12-mo-old RGC MitoTAG mice.	Supplementary Table 7. Proteins identified in 2 biological replicates in the somatodendritic compartment of 3-mo-old and 12-mo-old RGC MitoTAG mice.	Supplementary Table 7. Proteins identified in 2 biological replicates in the somatodendritic compartment of 3-mo-old and 12-mo-old RGC MitoTAG mice.	Supplementary Table 7. Proteins identified in 2 biological replicates in the somatodendritic compartment of 3-mo-old and 12-mo-old RGC MitoTAG mice.	Supplementary Table 7. Proteins identified in 2 biological replicates in the somatodendritic compartment of 3-mo-old and 12-mo-old RGC MitoTAG mice.	Supplementary Table 7. Proteins identified in 2 biological replicates in the somatodendritic compartment of 3-mo-old and 12-mo-old RGC MitoTAG mice.	Supplementary Table 7. Proteins identified in 2 biological replicates in the somatodendritic compartment of 3-mo-old and 12-mo-old RGC MitoTAG mice.	Supplementary Table 7. Proteins identified in 2 biological replicates in the somatodendritic compartment of 3-mo-old and 12-mo-old RGC MitoTAG mice.	Supplementary Table 7. Proteins identified in 2 biological replicates in the somatodendritic compartment of 3-mo-old and 12-mo-old RGC MitoTAG mice.	Supplementary Table 7. Proteins identified in 2 biological replicates in the somatodendritic compartment of 3-mo-old and 12-mo-old RGC MitoTAG mice.	Supplementary Table 7. Proteins identified in 2 biological replicates in the somatodendritic compartment of 3-mo-old and 12-mo-old RGC MitoTAG mice.	Supplementary Table 7. Proteins identified in 2 biological replicates in the somatodendritic compartment of 3-mo-old and 12-mo-old RGC MitoTAG mice.	Supplementary Table 7. Proteins identified in 2 biological replicates in the somatodendritic compartment of 3-mo-old and 12-mo-old RGC MitoTAG mice.	Supplementary Table 7. Proteins identified in 2 biological replicates in the somatodendritic compartment of 3-mo-old and 12-mo-old RGC MitoTAG mice.	Supplementary Table 7. Proteins identified in 2 biological replicates in the somatodendritic compartment of 3-mo-old and 12-mo-old RGC MitoTAG mice.	Supplementary Table 7. Proteins identified in 2 biological replicates in the somatodendritic compartment of 3-mo-old and 12-mo-old RGC MitoTAG mice.	Supplementary Table 7. Proteins identified in 2 biological replicates in the somatodendritic compartment of 3-mo-old and 12-mo-old RGC MitoTAG mice.	Supplementary Table 7. Proteins identified in 2 biological replicates in the somatodendritic compartment of 3-mo-old and 12-mo-old RGC MitoTAG mice.	Supplementary Table 7. Proteins identified in 2 biological replicates in the somatodendritic compartment of 3-mo-old and 12-mo-old RGC MitoTAG mice.	Supplementary Table 7. Proteins identified in 2 biological replicates in the somatodendritic compartment of 3-mo-old and 12-mo-old RGC MitoTAG mice.	Supplementary Table 7. Proteins identified in 2 biological replicates in the somatodendritic compartment of 3-mo-old and 12-mo-old RGC MitoTAG mice.	Supplementary Table 7. Proteins identified in 2 biological replicates in the somatodendritic compartment of 3-mo-old and 12-mo-old RGC MitoTAG mice.	Supplementary Table 7. Proteins identified in 2 biological replicates in the somatodendritic compartment of 3-mo-old and 12-mo-old RGC MitoTAG mice.	Supplementary Table 7. Proteins identified in 2 biological replicates in the somatodendritic compartment of 3-mo-old and 12-mo-old RGC MitoTAG mice.	Supplementary Table 7. Proteins identified in 2 biological replicates in the somatodendritic compartment of 3-mo-old and 12-mo-old RGC MitoTAG mice.	Supplementary Table 7. Proteins identified in 2 biological replicates in the somatodendritic compartment of 3-mo-old and 12-mo-old RGC MitoTAG mice.	Supplementary Table 7. Proteins identified in 2 biological replicates in the somatodendritic compartment of 3-mo-old and 12-mo-old RGC MitoTAG mice.	Supplementary Table 7. Proteins identified in 2 biological replicates in the somatodendritic compartment of 3-mo-old and 12-mo-old RGC MitoTAG mice.	Supplementary Table 7. Proteins identified in 2 biological replicates in the somatodendritic compartment of 3-mo-old and 12-mo-old RGC MitoTAG mice.	Supplementary Table 7. Proteins identified in 2 biological replicates in the somatodendritic compartment of 3-mo-old and 12-mo-old RGC MitoTAG mice.	Supplementary Table 7. Proteins identified in 2 biological replicates in the somatodendritic compartment of 3-mo-old and 12-mo-old RGC MitoTAG mice.	Supplementary Table 7. Proteins identified in 2 biological replicates in the somatodendritic compartment of 3-mo-old and 12-mo-old RGC MitoTAG mice.	Supplementary Table 7. Proteins identified in 2 biological replicates in the somatodendritic compartment of 3-mo-old and 12-mo-old RGC MitoTAG mice.	Supplementary Table 7. Proteins identified in 2 biological replicates in the somatodendritic compartment of 3-mo-old and 12-mo-old RGC MitoTAG mice.	Supplementary Table 7. Proteins identified in 2 biological replicates in the somatodendritic compartment of 3-mo-old and 12-mo-old RGC MitoTAG mice.	Supplementary Table 7. Proteins identified in 2 biological replicates in the somatodendritic compartment of 3-mo-old and 12-mo-old RGC MitoTAG mice.	Supplementary Table 7. Proteins identified in 2 biological replicates in the somatodendritic compartment of 3-mo-old and 12-mo-old RGC MitoTAG mice.	Supplementary Table 7. Proteins identified in 2 biological replicates in the somatodendritic compartment of 3-mo-old and 12-mo-old RGC MitoTAG mice.	Supplementary Table 7. Proteins identified in 2 biological replicates in the somatodendritic compartment of 3-mo-old and 12-mo-old RGC MitoTAG mice.	Supplementary Table 7. Proteins identified in 2 biological replicates in the somatodendritic compartment of 3-mo-old and 12-mo-old RGC MitoTAG mice.	Supplementary Table 7. Proteins identified in 2 biological replicates in the somatodendritic compartment of 3-mo-old and 12-mo-old RGC MitoTAG mice.	Supplementary Table 7. Proteins identified in 2 biological replicates in the somatodendritic compartment of 3-mo-old and 12-mo-old RGC MitoTAG mice.	Supplementary Table 7. Proteins identified in 2 biological replicates in the somatodendritic compartment of 3-mo-old and 12-mo-old RGC MitoTAG mice.	Supplementary Table 7. Proteins identified in 2 biological replicates in the somatodendritic compartment of 3-mo-old and 12-mo-old RGC MitoTAG mice.	Supplementary Table 7. Proteins identified in 2 biological replicates in the somatodendritic compartment of 3-mo-old and 12-mo-old RGC MitoTAG mice.	Supplementary Table 7. Proteins identified in 2 biological replicates in the somatodendritic compartment of 3-mo-old and 12-mo-old RGC MitoTAG mice.	Supplementary Table 7. Proteins identified in 2 biological replicates in the somatodendritic compartment of 3-mo-old and 12-mo-old RGC MitoTAG mice.	Supplementary Table 7. Proteins identified in 2 biological replicates in the somatodendritic compartment of 3-mo-old and 12-mo-old RGC MitoTAG mice.	Supplementary Table 7. Proteins identified in 2 biological replicates in the somatodendritic compartment of 3-mo-old and 12-mo-old RGC MitoTAG mice.	Supplementary Table 7. Proteins identified in 2 biological replicates in the somatodendritic compartment of 3-mo-old and 12-mo-old RGC MitoTAG mice.	Supplementary Table 7. Proteins identified in 2 biological replicates in the somatodendritic compartment of 3-mo-old and 12-mo-old RGC MitoTAG mice.	Supplementary Table 7. Proteins identified in 2 biological replicates in the somatodendritic compartment of 3-mo-old and 12-mo-old RGC MitoTAG mice.	Supplementary Table 7. Proteins identified in 2 biological replicates in the somatodendritic compartment of 3-mo-old and 12-mo-old RGC MitoTAG mice.	Supplementary Table 7. Proteins identified in 2 biological replicates in the somatodendritic compartment of 3-mo-old and 12-mo-old RGC MitoTAG mice.	Supplementary Table 7. Proteins identified in 2 biological replicates in the somatodendritic compartment of 3-mo-old and 12-mo-old RGC MitoTAG mice.	Supplementary Table 7. Proteins identified in 2 biological replicates in the somatodendritic compartment of 3-mo-old and 12-mo-old RGC MitoTAG mice.	Supplementary Table 7. Proteins identified in 2 biological replicates in the somatodendritic compartment of 3-mo-old and 12-mo-old RGC MitoTAG mice.	Supplementary Table 7. Proteins identified in 2 biological replicates in the somatodendritic compartment of 3-mo-old and 12-mo-old RGC MitoTAG mice.	Supplementary Table 7. Proteins identified in 2 biological replicates in the somatodendritic compartment of 3-mo-old and 12-mo-old RGC MitoTAG mice.	Supplementary Table 7. Proteins identified in 2 biological replicates in the somatodendritic compartment of 3-mo-old and 12-mo-old RGC MitoTAG mice.	Supplementary Table 7. Proteins identified in 2 biological replicates in the somatodendritic compartment of 3-mo-old and 12-mo-old RGC MitoTAG mice.	Supplementary Table 7. Proteins identified in 2 biological replicates in the somatodendritic compartment of 3-mo-old and 12-mo-old RGC MitoTAG mice.	Supplementary Table 7. Proteins identified in 2 biological replicates in the somatodendritic compartment of 3-mo-old and 12-mo-old RGC MitoTAG mice.	Supplementary Table 7. Proteins identified in 2 biological replicates in the somatodendritic compartment of 3-mo-old and 12-mo-old RGC MitoTAG mice.	Supplementary Table 7. Proteins identified in 2 biological replicates in the somatodendritic compartment of 3-mo-old and 12-mo-old RGC MitoTAG mice.	Supplementary Table 7. Proteins identified in 2 biological replicates in the somatodendritic compartment of 3-mo-old and 12-mo-old RGC MitoTAG mice.	Supplementary Table 7. Proteins identified in 2 biological replicates in the somatodendritic compartment of 3-mo-old and 12-mo-old RGC MitoTAG mice.	Supplementary Table 7. Proteins identified in 2 biological replicates in the somatodendritic compartment of 3-mo-old and 12-mo-old RGC MitoTAG mice.	Supplementary Table 7. Proteins identified in 2 biological replicates in the somatodendritic compartment of 3-mo-old and 12-mo-old RGC MitoTAG mice.	Supplementary Table 7. Proteins identified in 2 biological replicates in the somatodendritic compartment of 3-mo-old and 12-mo-old RGC MitoTAG mice.	Supplementary Table 7. Proteins identified in 2 biological replicates in the somatodendritic compartment of 3-mo-old and 12-mo-old RGC MitoTAG mice.	Supplementary Table 7. Proteins identified in 2 biological replicates in the somatodendritic compartment of 3-mo-old and 12-mo-old RGC MitoTAG mice.	Supplementary Table 7. Proteins identified in 2 biological replicates in the somatodendritic compartment of 3-mo-old and 12-mo-old RGC MitoTAG mice.	Supplementary Table 7. Proteins identified in 2 biological replicates in the somatodendritic compartment of 3-mo-old and 12-mo-old RGC MitoTAG mice.	Supplementary Table 7. Proteins identified in 2 biological replicates in the somatodendritic compartment of 3-mo-old and 12-mo-old RGC MitoTAG mice.	Supplementary Table 7. Proteins identified in 2 biological replicates in the somatodendritic compartment of 3-mo-old and 12-mo-old RGC MitoTAG mice.	Supplementary Table 7. Proteins identified in 2 biological replicates in the somatodendritic compartment of 3-mo-old and 12-mo-old RGC MitoTAG mice.	Supplementary Table 7. Proteins identified in 2 biological replicates in the somatodendritic compartment of 3-mo-old and 12-mo-old RGC MitoTAG mice.	Supplementary Table 7. Proteins identified in 2 biological replicates in the somatodendritic compartment of 3-mo-old and 12-mo-old RGC MitoTAG mice.	Supplementary Table 7. Proteins identified in 2 biological replicates in the somatodendritic compartment of 3-mo-old and 12-mo-old RGC MitoTAG mice.	Supplementary Table 7. Proteins identified in 2 biological replicates in the somatodendritic compartment of 3-mo-old and 12-mo-old RGC MitoTAG mice.	Supplementary Table 7. Proteins identified in 2 biological replicates in the somatodendritic compartment of 3-mo-old and 12-mo-old RGC MitoTAG mice.	Supplementary Table 7. Proteins identified in 2 biological replicates in the somatodendritic compartment of 3-mo-old and 12-mo-old RGC MitoTAG mice.	Supplementary Table 7. Proteins identified in 2 biological replicates in the somatodendritic compartment of 3-mo-old and 12-mo-old RGC MitoTAG mice.	Supplementary Table 7. Proteins identified in 2 biological replicates in the somatodendritic compartment of 3-mo-old and 12-mo-old RGC MitoTAG mice.	Supplementary Table 7. Proteins identified in 2 biological replicates in the somatodendritic compartment of 3-mo-old and 12-mo-old RGC MitoTAG mice.	Supplementary Table 7. Proteins identified in 2 biological replicates in the somatodendritic compartment of 3-mo-old and 12-mo-old RGC MitoTAG mice.	Supplementary Table 7. Proteins identified in 2 biological replicates in the somatodendritic compartment of 3-mo-old and 12-mo-old RGC MitoTAG mice.	Supplementary Table 7. Proteins identified in 2 biological replicates in the somatodendritic compartment of 3-mo-old and 12-mo-old RGC MitoTAG mice.	Supplementary Table 7. Proteins identified in 2 biological replicates in the somatodendritic compartment of 3-mo-old and 12-mo-old RGC MitoTAG mice.	Supplementary Table 7. Proteins identified in 2 biological replicates in the somatodendritic compartment of 3-mo-old and 12-mo-old RGC MitoTAG mice.	Supplementary Table 7. Proteins identified in 2 biological replicates in the somatodendritic compartment of 3-mo-old and 12-mo-old RGC MitoTAG mice.	Supplementary Table 7. Proteins identified in 2 biological replicates in the somatodendritic compartment of 3-mo-old and 12-mo-old RGC MitoTAG mice.	Supplementary Table 7. Proteins identified in 2 biological replicates in the somatodendritic compartment of 3-mo-old and 12-mo-old RGC MitoTAG mice.	Supplementary Table 7. Proteins identified in 2 biological replicates in the somatodendritic compartment of 3-mo-old and 12-mo-old RGC MitoTAG mice.	Supplementary Table 7. Proteins identified in 2 biological replicates in the somatodendritic compartment of 3-mo-old and 12-mo-old RGC MitoTAG mice.	Supplementary Table 7. Proteins identified in 2 biological replicates in the somatodendritic compartment of 3-mo-old and 12-mo-old RGC MitoTAG mice.	Supplementary Table 7. Proteins identified in 2 biological replicates in the somatodendritic compartment of 3-mo-old and 12-mo-old RGC MitoTAG mice.	Supplementary Table 7. Proteins identified in 2 biological replicates in the somatodendritic compartment of 3-mo-old and 12-mo-old RGC MitoTAG mice.	Supplementary Table 7. Proteins identified in 2 biological replicates in the somatodendritic compartment of 3-mo-old and 12-mo-old RGC MitoTAG mice.	Supplementary Table 7. Proteins identified in 2 biological replicates in the somatodendritic compartment of 3-mo-old and 12-mo-old RGC MitoTAG mice.	Supplementary Table 7. Proteins identified in 2 biological replicates in the somatodendritic compartment of 3-mo-old and 12-mo-old RGC MitoTAG mice.	Supplementary Table 7. Proteins identified in 2 biological replicates in the somatodendritic compartment of 3-mo-old and 12-mo-old RGC MitoTAG mice.	Supplementary Table 7. Proteins identified in 2 biological replicates in the somatodendritic compartment of 3-mo-old and 12-mo-old RGC MitoTAG mice.	Supplementary Table 7. Proteins identified in 2 biological replicates in the somatodendritic compartment of 3-mo-old and 12-mo-old RGC MitoTAG mice.	Supplementary Table 7. Proteins identified in 2 biological replicates in the somatodendritic compartment of 3-mo-old and 12-mo-old RGC MitoTAG mice.	Supplementary Table 7. Proteins identified in 2 biological replicates in the somatodendritic compartment of 3-mo-old and 12-mo-old RGC MitoTAG mice.	Supplementary Table 7. Proteins identified in 2 biological replicates in the somatodendritic compartment of 3-mo-old and 12-mo-old RGC MitoTAG mice.	Supplementary Table 7. Proteins identified in 2 biological replicates in the somatodendritic compartment of 3-mo-old and 12-mo-old RGC MitoTAG mice.	Supplementary Table 7. Proteins identified in 2 biological replicates in the somatodendritic compartment of 3-mo-old and 12-mo-old RGC MitoTAG mice.	Supplementary Table 7. Proteins identified in 2 biological replicates in the somatodendritic compartment of 3-mo-old and 12-mo-old RGC MitoTAG mice.	Supplementary Table 7. Proteins identified in 2 biological replicates in the somatodendritic compartment of 3-mo-old and 12-mo-old RGC MitoTAG mice.	Supplementary Table 7. Proteins identified in 2 biological replicates in the somatodendritic compartment of 3-mo-old and 12-mo-old RGC MitoTAG mice.	Supplementary Table 7. Proteins identified in 2 biological replicates in the somatodendritic compartment of 3-mo-old and 12-mo-old RGC MitoTAG mice.	Supplementary Table 7. Proteins identified in 2 biological replicates in the somatodendritic compartment of 3-mo-old and 12-mo-old RGC MitoTAG mice.	Supplementary Table 7. Proteins identified in 2 biological replicates in the somatodendritic compartment of 3-mo-old and 12-mo-old RGC MitoTAG mice.	Supplementary Table 7. Proteins identified in 2 biological replicates in the somatodendritic compartment of 3-mo-old and 12-mo-old RGC MitoTAG mice.	Supplementary Table 7. Proteins identified in 2 biological replicates in the somatodendritic compartment of 3-mo-old and 12-mo-old RGC MitoTAG mice.	Supplementary Table 7. Proteins identified in 2 biological replicates in the somatodendritic compartment of 3-mo-old and 12-mo-old RGC MitoTAG mice.	Supplementary Table 7. Proteins identified in 2 biological replicates in the somatodendritic compartment of 3-mo-old and 12-mo-old RGC MitoTAG mice.	Supplementary Table 7. Proteins identified in 2 biological replicates in the somatodendritic compartment of 3-mo-old and 12-mo-old RGC MitoTAG mice.	Supplementary Table 7. Proteins identified in 2 biological replicates in the somatodendritic compartment of 3-mo-old and 12-mo-old RGC MitoTAG mice.	Supplementary Table 7. Proteins identified in 2 biological replicates in the somatodendritic compartment of 3-mo-old and 12-mo-old RGC MitoTAG mice.	Supplementary Table 7. Proteins identified in 2 biological replicates in the somatodendritic compartment of 3-mo-old and 12-mo-old RGC MitoTAG mice.	Supplementary Table 7. Proteins identified in 2 biological replicates in the somatodendritic compartment of 3-mo-old and 12-mo-old RGC MitoTAG mice.	Supplementary Table 7. Proteins identified in 2 biological replicates in the somatodendritic compartment of 3-mo-old and 12-mo-old RGC MitoTAG mice.	Supplementary Table 7. Proteins identified in 2 biological replicates in the somatodendritic compartment of 3-mo-old and 12-mo-old RGC MitoTAG mice.	Supplementary Table 7. Proteins identified in 2 biological replicates in the somatodendritic compartment of 3-mo-old and 12-mo-old RGC MitoTAG mice.	Supplementary Table 7. Proteins identified in 2 biological replicates in the somatodendritic compartment of 3-mo-old and 12-mo-old RGC MitoTAG mice.	Supplementary Table 7. Proteins identified in 2 biological replicates in the somatodendritic compartment of 3-mo-old and 12-mo-old RGC MitoTAG mice.	Supplementary Table 7. Proteins identified in 2 biological replicates in the somatodendritic compartment of 3-mo-old and 12-mo-old RGC MitoTAG mice.	Supplementary Table 7. Proteins identified in 2 biological replicates in the somatodendritic compartment of 3-mo-old and 12-mo-old RGC MitoTAG mice.	Supplementary Table 7. Proteins identified in 2 biological replicates in the somatodendritic compartment of 3-mo-old and 12-mo-old RGC MitoTAG mice.	Supplementary Table 7. Proteins identified in 2 biological replicates in the somatodendritic compartment of 3-mo-old and 12-mo-old RGC MitoTAG mice.	Supplementary Table 7. Proteins identified in 2 biological replicates in the somatodendritic compartment of 3-mo-old and 12-mo-old RGC MitoTAG mice.	Supplementary Table 7. Proteins identified in 2 biological replicates in the somatodendritic compartment of 3-mo-old and 12-mo-old RGC MitoTAG mice.	Supplementary Table 7. Proteins identified in 2 biological replicates in the somatodendritic compartment of 3-mo-old and 12-mo-old RGC MitoTAG mice.	Supplementary Table 7. Proteins identified in 2 biological replicates in the somatodendritic compartment of 3-mo-old and 12-mo-old RGC MitoTAG mice.	Supplementary Table 7. Proteins identified in 2 biological replicates in the somatodendritic compartment of 3-mo-old and 12-mo-old RGC MitoTAG mice.	Supplementary Table 7. Proteins identified in 2 biological replicates in the somatodendritic compartment of 3-mo-old and 12-mo-old RGC MitoTAG mice.	Supplementary Table 7. Proteins identified in 2 biological replicates in the somatodendritic compartment of 3-mo-old and 12-mo-old RGC MitoTAG mice.	Supplementary Table 7. Proteins identified in 2 biological replicates in the somatodendritic compartment of 3-mo-old and 12-mo-old RGC MitoTAG mice.	Supplementary Table 7. Proteins identified in 2 biological replicates in the somatodendritic compartment of 3-mo-old and 12-mo-old RGC MitoTAG mice.	Supplementary Table 7. Proteins identified in 2 biological replicates in the somatodendritic compartment of 3-mo-old and 12-mo-old RGC MitoTAG mice.	Supplementary Table 7. Proteins identified in 2 biological replicates in the somatodendritic compartment of 3-mo-old and 12-mo-old RGC MitoTAG mice.	Supplementary Table 7. Proteins identified in 2 biological replicates in the somatodendritic compartment of 3-mo-old and 12-mo-old RGC MitoTAG mice.	Supplementary Table 7. Proteins identified in 2 biological replicates in the somatodendritic compartment of 3-mo-old and 12-mo-old RGC MitoTAG mice.	Supplementary Table 7. Proteins identified in 2 biological replicates in the somatodendritic compartment of 3-mo-old and 12-mo-old RGC MitoTAG mice.	Supplementary Table 7. Proteins identified in 2 biological replicates in the somatodendritic compartment of 3-mo-old and 12-mo-old RGC MitoTAG mice.	Supplementary Table 7. Proteins identified in 2 biological replicates in the somatodendritic compartment of 3-mo-old and 12-mo-old RGC MitoTAG mice.	Supplementary Table 7. Proteins identified in 2 biological replicates in the somatodendritic compartment of 3-mo-old and 12-mo-old RGC MitoTAG mice.	Supplementary Table 7. Proteins identified in 2 biological replicates in the somatodendritic compartment of 3-mo-old and 12-mo-old RGC MitoTAG mice.	Supplementary Table 7. Proteins identified in 2 biological replicates in the somatodendritic compartment of 3-mo-old and 12-mo-old RGC MitoTAG mice.	Supplementary Table 7. Proteins identified in 2 biological replicates in the somatodendritic compartment of 3-mo-old and 12-mo-old RGC MitoTAG mice.	Supplementary Table 7. Proteins identified in 2 biological replicates in the somatodendritic compartment of 3-mo-old and 12-mo-old RGC MitoTAG mice.	Supplementary Table 7. Proteins identified in 2 biological replicates in the somatodendritic compartment of 3-mo-old and 12-mo-old RGC MitoTAG mice.	Supplementary Table 7. Proteins identified in 2 biological replicates in the somatodendritic compartment of 3-mo-old and 12-mo-old RGC MitoTAG mice.	Supplementary Table 7. Proteins identified in 2 biological replicates in the somatodendritic compartment of 3-mo-old and 12-mo-old RGC MitoTAG mice.	Supplementary Table 7. Proteins identified in 2 biological replicates in the somatodendritic compartment of 3-mo-old and 12-mo-old RGC MitoTAG mice.	Supplementary Table 7. Proteins identified in 2 biological replicates in the somatodendritic compartment of 3-mo-old and 12-mo-old RGC MitoTAG mice.	Supplementary Table 7. Proteins identified in 2 biological replicates in the somatodendritic compartment of 3-mo-old and 12-mo-old RGC MitoTAG mice.	Supplementary Table 7. Proteins identified in 2 biological replicates in the somatodendritic compartment of 3-mo-old and 12-mo-old RGC MitoTAG mice.	Supplementary Table 7. Proteins identified in 2 biological replicates in the somatodendritic compartment of 3-mo-old and 12-mo-old RGC MitoTAG mice.	Supplementary Table 7. Proteins identified in 2 biological replicates in the somatodendritic compartment of 3-mo-old and 12-mo-old RGC MitoTAG mice.	Supplementary Table 7. Proteins identified in 2 biological replicates in the somatodendritic compartment of 3-mo-old and 12-mo-old RGC MitoTAG mice.	Supplementary Table 7. Proteins identified in 2 biological replicates in the somatodendritic compartment of 3-mo-old and 12-mo-old RGC MitoTAG mice.	Supplementary Table 7. Proteins identified in 2 biological replicates in the somatodendritic compartment of 3-mo-old and 12-mo-old RGC MitoTAG mice.	Supplementary Table 7. Proteins identified in 2 biological replicates in the somatodendritic compartment of 3-mo-old and 12-mo-old RGC MitoTAG mice.	Supplementary Table 7. Proteins identified in 2 biological replicates in the somatodendritic compartment of 3-mo-old and 12-mo-old RGC MitoTAG mice.	Supplementary Table 7. Proteins identified in 2 biological replicates in the somatodendritic compartment of 3-mo-old and 12-mo-old RGC MitoTAG mice.	Supplementary Table 7. Proteins identified in 2 biological replicates in the somatodendritic compartment of 3-mo-old and 12-mo-old RGC MitoTAG mice.	Supplementary Table 7. Proteins identified in 2 biological replicates in the somatodendritic compartment of 3-mo-old and 12-mo-old RGC MitoTAG mice.	Supplementary Table 7. Proteins identified in 2 biological replicates in the somatodendritic compartment of 3-mo-old and 12-mo-old RGC MitoTAG mice.	Supplementary Table 7. Proteins identified in 2 biological replicates in the somatodendritic compartment of 3-mo-old and 12-mo-old RGC MitoTAG mice.	Supplementary Table 7. Proteins identified in 2 biological replicates in the somatodendritic compartment of 3-mo-old and 12-mo-old RGC MitoTAG mice.	Supplementary Table 7. Proteins identified in 2 biological replicates in the somatodendritic compartment of 3-mo-old and 12-mo-old RGC MitoTAG mice.	Supplementary Table 7. Proteins identified in 2 biological replicates in the somatodendritic compartment of 3-mo-old and 12-mo-old RGC MitoTAG mice.	Supplementary Table 7. Proteins identified in 2 biological replicates in the somatodendritic compartment of 3-mo-old and 12-mo-old RGC MitoTAG mice.	Supplementary Table 7. Proteins identified in 2 biological replicates in the somatodendritic compartment of 3-mo-old and 12-mo-old RGC MitoTAG mice.	Supplementary Table 7. Proteins identified in 2 biological replicates in the somatodendritic compartment of 3-mo-old and 12-mo-old RGC MitoTAG mice.	Supplementary Table 7. Proteins identified in 2 biological replicates in the somatodendritic compartment of 3-mo-old and 12-mo-old RGC MitoTAG mice.	Supplementary Table 7. Proteins identified in 2 biological replicates in the somatodendritic compartment of 3-mo-old and 12-mo-old RGC MitoTAG mice.	Supplementary Table 7. Proteins identified in 2 biological replicates in the somatodendritic compartment of 3-mo-old and 12-mo-old RGC MitoTAG mice.	Supplementary Table 7. Proteins identified in 2 biological replicates in the somatodendritic compartment of 3-mo-old and 12-mo-old RGC MitoTAG mice.	Supplementary Table 7. Proteins identified in 2 biological replicates in the somatodendritic compartment of 3-mo-old and 12-mo-old RGC MitoTAG mice.	Supplementary Table 7. Proteins identified in 2 biological replicates in the somatodendritic compartment of 3-mo-old and 12-mo-old RGC MitoTAG mice.	Supplementary Table 7. Proteins identified in 2 biological replicates in the somatodendritic compartment of 3-mo-old and 12-mo-old RGC MitoTAG mice.	Supplementary Table 7. Proteins identified in 2 biological replicates in the somatodendritic compartment of 3-mo-old and 12-mo-old RGC MitoTAG mice.	Supplementary Table 7. Proteins identified in 2 biological replicates in the somatodendritic compartment of 3-mo-old and 12-mo-old RGC MitoTAG mice.	Supplementary Table 7. Proteins identified in 2 biological replicates in the somatodendritic compartment of 3-mo-old and 12-mo-old RGC MitoTAG mice.	Supplementary Table 7. Proteins identified in 2 biological replicates in the somatodendritic compartment of 3-mo-old and 12-mo-old RGC MitoTAG mice.	Supplementary Table 7. Proteins identified in 2 biological replicates in the somatodendritic compartment of 3-mo-old and 12-mo-old RGC MitoTAG mice.	Supplementary Table 7. Proteins identified in 2 biological replicates in the somatodendritic compartment of 3-mo-old and 12-mo-old RGC MitoTAG mice.	Supplementary Table 7. Proteins identified in 2 biological replicates in the somatodendritic compartment of 3-mo-old and 12-mo-old RGC MitoTAG mice.	Supplementary Table 7. Proteins identified in 2 biological replicates in the somatodendritic compartment of 3-mo-old and 12-mo-old RGC MitoTAG mice.	Supplementary Table 7. Proteins identified in 2 biological replicates in the somatodendritic compartment of 3-mo-old and 12-mo-old RGC MitoTAG mice.	Supplementary Table 7. Proteins identified in 2 biological replicates in the somatodendritic compartment of 3-mo-old and 12-mo-old RGC MitoTAG mice.	Supplementary Table 7. Proteins identified in 2 biological replicates in the somatodendritic compartment of 3-mo-old and 12-mo-old RGC MitoTAG mice.	Supplementary Table 7. Proteins identified in 2 biological replicates in the somatodendritic compartment of 3-mo-old and 12-mo-old RGC MitoTAG mice.	Supplementary Table 7. Proteins identified in 2 biological replicates in the somatodendritic compartment of 3-mo-old and 12-mo-old RGC MitoTAG mice.	Supplementary Table 7. Proteins identified in 2 biological replicates in the somatodendritic compartment of 3-mo-old and 12-mo-old RGC MitoTAG mice.	Supplementary Table 7. Proteins identified in 2 biological replicates in the somatodendritic compartment of 3-mo-old and 12-mo-old RGC MitoTAG mice.	Supplementary Table 7. Proteins identified in 2 biological replicates in the somatodendritic compartment of 3-mo-old and 12-mo-old RGC MitoTAG mice.	Supplementary Table 7. Proteins identified in 2 biological replicates in the somatodendritic compartment of 3-mo-old and 12-mo-old RGC MitoTAG mice.	Supplementary Table 7. Proteins identified in 2 biological replicates in the somatodendritic compartment of 3-mo-old and 12-mo-old RGC MitoTAG mice.	Supplementary Table 7. Proteins identified in 2 biological replicates in the somatodendritic compartment of 3-mo-old and 12-mo-old RGC MitoTAG mice.	Supplementary Table 7. Proteins identified in 2 biological replicates in the somatodendritic compartment of 3-mo-old and 12-mo-old RGC MitoTAG mice.	Supplementary Table 7. Proteins identified in 2 biological replicates in the somatodendritic compartment of 3-mo-old and 12-mo-old RGC MitoTAG mice.	Supplementary Table 7. Proteins identified in 2 biological replicates in the somatodendritic compartment of 3-mo-old and 12-mo-old RGC MitoTAG mice.	Supplementary Table 7. Proteins identified in 2 biological replicates in the somatodendritic compartment of 3-mo-old and 12-mo-old RGC MitoTAG mice.	Supplementary Table 7. Proteins identified in 2 biological replicates in the somatodendritic compartment of 3-mo-old and 12-mo-old RGC MitoTAG mice.	Supplementary Table 7. Proteins identified in 2 biological replicates in the somatodendritic compartment of 3-mo-old and 12-mo-old RGC MitoTAG mice.	Supplementary Table 7. Proteins identified in 2 biological replicates in the somatodendritic compartment of 3-mo-old and 12-mo-old RGC MitoTAG mice.	Supplementary Table 7. Proteins identified in 2 biological replicates in the somatodendritic compartment of 3-mo-old and 12-mo-old RGC MitoTAG mice.	Supplementary Table 7. Proteins identified in 2 biological replicates in the somatodendritic compartment of 3-mo-old and 12-mo-old RGC MitoTAG mice.	Supplementary Table 7. Proteins identified in 2 biological replicates in the somatodendritic compartment of 3-mo-old and 12-mo-old RGC MitoTAG mice.	Supplementary Table 7. Proteins identified in 2 biological replicates in the somatodendritic compartment of 3-mo-old and 12-mo-old RGC MitoTAG mice.	Supplementary Table 7. Proteins identified in 2 biological replicates in the somatodendritic compartment of 3-mo-old and 12-mo-old RGC MitoTAG mice.	Supplementary Table 7. Proteins identified in 2 biological replicates in the somatodendritic compartment of 3-mo-old and 12-mo-old RGC MitoTAG mice.	Supplementary Table 7. Proteins identified in 2 biological replicates in the somatodendritic compartment of 3-mo-old and 12-mo-old RGC MitoTAG mice.	Supplementary Table 7. Proteins identified in 2 biological replicates in the somatodendritic compartment of 3-mo-old and 12-mo-old RGC MitoTAG mice.	Supplementary Table 7. Proteins identified in 2 biological replicates in the somatodendritic compartment of 3-mo-old and 12-mo-old RGC MitoTAG mice.	Supplementary Table 7. Proteins identified in 2 biological replicates in the somatodendritic compartment of 3-mo-old and 12-mo-old RGC MitoTAG mice.	Supplementary Table 7. Proteins identified in 2 biological replicates in the somatodendritic compartment of 3-mo-old and 12-mo-old RGC MitoTAG mice.	Supplementary Table 7. Proteins identified in 2 biological replicates in the somatodendritic compartment of 3-mo-old and 12-mo-old RGC MitoTAG mice.	Supplementary Table 7. Proteins identified in 2 biological replicates in the somatodendritic compartment of 3-mo-old and 12-mo-old RGC MitoTAG mice.	Supplementary Table 7. Proteins identified in 2 biological replicates in the somatodendritic compartment of 3-mo-old and 12-mo-old RGC MitoTAG mice.	Supplementary Table 7. Proteins identified in 2 biological replicates in the somatodendritic compartment of 3-mo-old and 12-mo-old RGC MitoTAG mice.	Supplementary Table 7. Proteins identified in 2 biological replicates in the somatodendritic compartment of 3-mo-old and 12-mo-old RGC MitoTAG mice.	Supplementary Table 7. Proteins identified in 2 biological replicates in the somatodendritic compartment of 3-mo-old and 12-mo-old RGC MitoTAG mice.	Supplementary Table 7. Proteins identified in 2 biological replicates in the somatodendritic compartment of 3-mo-old and 12-mo-old RGC MitoTAG mice.	Supplementary Table 7. Proteins identified in 2 biological replicates in the somatodendritic compartment of 3-mo-old and 12-mo-old RGC MitoTAG mice.	Supplementary Table 7. Proteins identified in 2 biological replicates in the somatodendritic compartment of 3-mo-old and 12-mo-old RGC MitoTAG mice.	Supplementary Table 7. Proteins identified in 2 biological replicates in the somatodendritic compartment of 3-mo-old and 12-mo-old RGC MitoTAG mice.	Supplementary Table 7. Proteins identified in 2 biological replicates in the somatodendritic compartment of 3-mo-old and 12-mo-old RGC MitoTAG mice.	Supplementary Table 7. Proteins identified in 2 biological replicates in the somatodendritic compartment of 3-mo-old and 12-mo-old RGC MitoTAG mice.	Supplementary Table 7. Proteins identified in 2 biological replicates in the somatodendritic compartment of 3-mo-old and 12-mo-old RGC MitoTAG mice.	Supplementary Table 7. Proteins identified in 2 biological replicates in the somatodendritic compartment of 3-mo-old and 12-mo-old RGC MitoTAG mice.	Supplementary Table 7. Proteins identified in 2 biological replicates in the somatodendritic compartment of 3-mo-old and 12-mo-old RGC MitoTAG mice.	Supplementary Table 7. Proteins identified in 2 biological replicates in the somatodendritic compartment of 3-mo-old and 12-mo-old RGC MitoTAG mice.	Supplementary Table 7. Proteins identified in 2 biological replicates in the somatodendritic compartment of 3-mo-old and 12-mo-old RGC MitoTAG mice.	Supplementary Table 7. Proteins identified in 2 biological replicates in the somatodendritic compartment of 3-mo-old and 12-mo-old RGC MitoTAG mice.	Supplementary Table 7. Proteins identified in 2 biological replicates in the somatodendritic compartment of 3-mo-old and 12-mo-old RGC MitoTAG mice.	Supplementary Table 7. Proteins identified in 2 biological replicates in the somatodendritic compartment of 3-mo-old and 12-mo-old RGC MitoTAG mice.	Supplementary Table 7. Proteins identified in 2 biological replicates in the somatodendritic compartment of 3-mo-old and 12-mo-old RGC MitoTAG mice.	Supplementary Table 7. Proteins identified in 2 biological replicates in the somatodendritic compartment of 3-mo-old and 12-mo-old RGC MitoTAG mice.	Supplementary Table 7. Proteins identified in 2 biological replicates in the somatodendritic compartment of 3-mo-old and 12-mo-old RGC MitoTAG mice.	Supplementary Table 7. Proteins identified in 2 biological replicates in the somatodendritic compartment of 3-mo-old and 12-mo-old RGC MitoTAG mice.	Supplementary Table 7. Proteins identified in 2 biological replicates in the somatodendritic compartment of 3-mo-old and 12-mo-old RGC MitoTAG mice.	Supplementary Table 7. Proteins identified in 2 biological replicates in the somatodendritic compartment of 3-mo-old and 12-mo-old RGC MitoTAG mice.	Supplementary Table 7. Proteins identified in 2 biological replicates in the somatodendritic compartment of 3-mo-old and 12-mo-old RGC MitoTAG mice.	Supplementary Table 7. Proteins identified in 2 biological replicates in the somatodendritic compartment of 3-mo-old and 12-mo-old RGC MitoTAG mice.	Supplementary Table 7. Proteins identified in 2 biological replicates in the somatodendritic compartment of 3-mo-old and 12-mo-old RGC MitoTAG mice.	Supplementary Table 7. Proteins identified in 2 biological replicates in the somatodendritic compartment of 3-mo-old and 12-mo-old RGC MitoTAG mice.	Supplementary Table 7. Proteins identified in 2 biological replicates in the somatodendritic compartment of 3-mo-old and 12-mo-old RGC MitoTAG mice.	Supplementary Table 7. Proteins identified in 2 biological replicates in the somatodendritic compartment of 3-mo-old and 12-mo-old RGC MitoTAG mice.	Supplementary Table 7. Proteins identified in 2 biological replicates in the somatodendritic compartment of 3-mo-old and 12-mo-old RGC MitoTAG mice.	Supplementary Table 7. Proteins identified in 2 biological replicates in the somatodendritic compartment of 3-mo-old and 12-mo-old RGC MitoTAG mice.	Supplementary Table 7. Proteins identified in 2 biological replicates in the somatodendritic compartment of 3-mo-old and 12-mo-old RGC MitoTAG mice.	Supplementary Table 7. Proteins identified in 2 biological replicates in the somatodendritic compartment of 3-mo-old and 12-mo-old RGC MitoTAG mice.	Supplementary Table 7. Proteins identified in 2 biological replicates in the somatodendritic compartment of 3-mo-old and 12-mo-old RGC MitoTAG mice.	Supplementary Table 7. Proteins identified in 2 biological replicates in the somatodendritic compartment of 3-mo-old and 12-mo-old RGC MitoTAG mice.	Supplementary Table 7. Proteins identified in 2 biological replicates in the somatodendritic compartment of 3-mo-old and 12-mo-old RGC MitoTAG mice.	Supplementary Table 7. Proteins identified in 2 biological replicates in the somatodendritic compartment of 3-mo-old and 12-mo-old RGC MitoTAG mice.	Supplementary Table 7. Proteins identified in 2 biological replicates in the somatodendritic compartment of 3-mo-old and 12-mo-old RGC MitoTAG mice.	Supplementary Table 7. Proteins identified in 2 biological replicates in the somatodendritic compartment of 3-mo-old and 12-mo-old RGC MitoTAG mice.	Supplementary Table 7. Proteins identified in 2 biological replicates in the somatodendritic compartment of 3-mo-old and 12-mo-old RGC MitoTAG mice.	Supplementary Table 7. Proteins identified in 2 biological replicates in the somatodendritic compartment of 3-mo-old and 12-mo-old RGC MitoTAG mice.	Supplementary Table 7. Proteins identified in 2 biological replicates in the somatodendritic compartment of 3-mo-old and 12-mo-old RGC MitoTAG mice.	Supplementary Table 7. Proteins identified in 2 biological replicates in the somatodendritic compartment of 3-mo-old and 12-mo-old RGC MitoTAG mice.	Supplementary Table 7. Proteins identified in 2 biological replicates in the somatodendritic compartment of 3-mo-old and 12-mo-old RGC MitoTAG mice.	Supplementary Table 7. Proteins identified in 2 biological replicates in the somatodendritic compartment of 3-mo-old and 12-mo-old RGC MitoTAG mice.	Supplementary Table 7. Proteins identified in 2 biological replicates in the somatodendritic compartment of 3-mo-old and 12-mo-old RGC MitoTAG mice.	Supplementary Table 7. Proteins identified in 2 biological replicates in the somatodendritic compartment of 3-mo-old and 12-mo-old RGC MitoTAG mice.	Supplementary Table 7. Proteins identified in 2 biological replicates in the somatodendritic compartment of 3-mo-old and 12-mo-old RGC MitoTAG mice.	Supplementary Table 7. Proteins identified in 2 biological replicates in the somatodendritic compartment of 3-mo-old and 12-mo-old RGC MitoTAG mice.	Supplementary Table 7. Proteins identified in 2 biological replicates in the somatodendritic compartment of 3-mo-old and 12-mo-old RGC MitoTAG mice.	Supplementary Table 7. Proteins identified in 2 biological replicates in the somatodendritic compartment of 3-mo-old and 12-mo-old RGC MitoTAG mice.	Supplementary Table 7. Proteins identified in 2 biological replicates in the somatodendritic compartment of 3-mo-old and 12-mo-old RGC MitoTAG mice.	Supplementary Table 7. Proteins identified in 2 biological replicates in the somatodendritic compartment of 3-mo-old and 12-mo-old RGC MitoTAG mice.	Supplementary Table 7. Proteins identified in 2 biological replicates in the somatodendritic compartment of 3-mo-old and 12-mo-old RGC MitoTAG mice.	Supplementary Table 7. Proteins identified in 2 biological replicates in the somatodendritic compartment of 3-mo-old and 12-mo-old RGC MitoTAG mice.	Supplementary Table 7. Proteins identified in 2 biological replicates in the somatodendritic compartment of 3-mo-old and 12-mo-old RGC MitoTAG mice.	Supplementary Table 7. Proteins identified in 2 biological replicates in the somatodendritic compartment of 3-mo-old and 12-mo-old RGC MitoTAG mice.	Supplementary Table 7. Proteins identified in 2 biological replicates in the somatodendritic compartment of 3-mo-old and 12-mo-old RGC MitoTAG mice.	Supplementary Table 7. Proteins identified in 2 biological replicates in the somatodendritic compartment of 3-mo-old and 12-mo-old RGC MitoTAG mice.	Supplementary Table 7. Proteins identified in 2 biological replicates in the somatodendritic compartment of 3-mo-old and 12-mo-old RGC MitoTAG mice.	Supplementary Table 7. Proteins identified in 2 biological replicates in the somatodendritic compartment of 3-mo-old and 12-mo-old RGC MitoTAG mice.	Supplementary Table 7. Proteins identified in 2 biological replicates in the somatodendritic compartment of 3-mo-old and 12-mo-old RGC MitoTAG mice.	Supplementary Table 7. Proteins identified in 2 biological replicates in the somatodendritic compartment of 3-mo-old and 12-mo-old RGC MitoTAG mice.	Supplementary Table 7. Proteins identified in 2 biological replicates in the somatodendritic compartment of 3-mo-old and 12-mo-old RGC MitoTAG mice.	Supplementary Table 7. Proteins identified in 2 biological replicates in the somatodendritic compartment of 3-mo-old and 12-mo-old RGC MitoTAG mice.	Supplementary Table 7. Proteins identified in 2 biological replicates in the somatodendritic compartment of 3-mo-old and 12-mo-old RGC MitoTAG mice.	Supplementary Table 7. Proteins identified in 2 biological replicates in the somatodendritic compartment of 3-mo-old and 12-mo-old RGC MitoTAG mice.	Supplementary Table 7. Proteins identified in 2 biological replicates in the somatodendritic compartment of 3-mo-old and 12-mo-old RGC MitoTAG mice.	Supplementary Table 7. Proteins identified in 2 biological replicates in the somatodendritic compartment of 3-mo-old and 12-mo-old RGC MitoTAG mice.	Supplementary Table 7. Proteins identified in 2 biological replicates in the somatodendritic compartment of 3-mo-old and 12-mo-old RGC MitoTAG mice.	Supplementary Table 7. Proteins identified in 2 biological replicates in the somatodendritic compartment of 3-mo-old and 12-mo-old RGC MitoTAG mice.	Supplementary Table 7. Proteins identified in 2 biological replicates in the somatodendritic compartment of 3-mo-old and 12-mo-old RGC MitoTAG mice.	Supplementary Table 7. Proteins identified in 2 biological replicates in the somatodendritic compartment of 3-mo-old and 12-mo-old RGC MitoTAG mice.	Supplementary Table 7. Proteins identified in 2 biological replicates in the somatodendritic compartment of 3-mo-old and 12-mo-old RGC MitoTAG mice.	Supplementary Table 7. Proteins identified in 2 biological replicates in the somatodendritic compartment of 3-mo-old and 12-mo-old RGC MitoTAG mice.	Supplementary Table 7. Proteins identified in 2 biological replicates in the somatodendritic compartment of 3-mo-old and 12-mo-old RGC MitoTAG mice.	Supplementary Table 7. Proteins identified in 2 biological replicates in the somatodendritic compartment of 3-mo-old and 12-mo-old RGC MitoTAG mice.	Supplementary Table 7. Proteins identified in 2 biological replicates in the somatodendritic compartment of 3-mo-old and 12-mo-old RGC MitoTAG mice.	Supplementary Table 7. Proteins identified in 2 biological replicates in the somatodendritic compartment of 3-mo-old and 12-mo-old RGC MitoTAG mice.	Supplementary Table 7. Proteins identified in 2 biological replicates in the somatodendritic compartment of 3-mo-old and 12-mo-old RGC MitoTAG mice.	Supplementary Table 7. Proteins identified in 2 biological replicates in the somatodendritic compartment of 3-mo-old and 12-mo-old RGC MitoTAG mice.	Supplementary Table 7. Proteins identified in 2 biological replicates in the somatodendritic compartment of 3-mo-old and 12-mo-old RGC MitoTAG mice.	Supplementary Table 7. Proteins identified in 2 biological replicates in the somatodendritic compartment of 3-mo-old and 12-mo-old RGC MitoTAG mice.	Supplementary Table 7. Proteins identified in 2 biological replicates in the somatodendritic compartment of 3-mo-old and 12-mo-old RGC MitoTAG mice.	Supplementary Table 7. Proteins identified in 2 biological replicates in the somatodendritic compartment of 3-mo-old and 12-mo-old RGC MitoTAG mice.	Supplementary Table 7. Proteins identified in 2 biological replicates in the somatodendritic compartment of 3-mo-old and 12-mo-old RGC MitoTAG mice.	Supplementary Table 7. Proteins identified in 2 biological replicates in the somatodendritic compartment of 3-mo-old and 12-mo-old RGC MitoTAG mice.	Supplementary Table 7. Proteins identified in 2 biological replicates in the somatodendritic compartment of 3-mo-old and 12-mo-old RGC MitoTAG mice.	Supplementary Table 7. Proteins identified in 2 biological replicates in the somatodendritic compartment of 3-mo-old and 12-mo-old RGC MitoTAG mice.	Supplementary Table 7. Proteins identified in 2 biological replicates in the somatodendritic compartment of 3-mo-old and 12-mo-old RGC MitoTAG mice.	Supplementary Table 7. Proteins identified in 2 biological replicates in the somatodendritic compartment of 3-mo-old and 12-mo-old RGC MitoTAG mice.	Supplementary Table 7. Proteins identified in 2 biological replicates in the somatodendritic compartment of 3-mo-old and 12-mo-old RGC MitoTAG mice.	Supplementary Table 7. Proteins identified in 2 biological replicates in the somatodendritic compartment of 3-mo-old and 12-mo-old RGC MitoTAG mice.	Supplementary Table 7. Proteins identified in 2 biological replicates in the somatodendritic compartment of 3-mo-old and 12-mo-old RGC MitoTAG mice.	Supplementary Table 7. Proteins identified in 2 biological replicates in the somatodendritic compartment of 3-mo-old and 12-mo-old RGC MitoTAG mice.	Supplementary Table 7. Proteins identified in 2 biological replicates in the somatodendritic compartment of 3-mo-old and 12-mo-old RGC MitoTAG mice.	Supplementary Table 7. Proteins identified in 2 biological replicates in the somatodendritic compartment of 3-mo-old and 12-mo-old RGC MitoTAG mice.	Supplementary Table 7. Proteins identified in 2 biological replicates in the somatodendritic compartment of 3-mo-old and 12-mo-old RGC MitoTAG mice.	Supplementary Table 7. Proteins identified in 2 biological replicates in the somatodendritic compartment of 3-mo-old and 12-mo-old RGC MitoTAG mice.	Supplementary Table 7. Proteins identified in 2 biological replicates in the somatodendritic compartment of 3-mo-old and 12-mo-old RGC MitoTAG mice.	Supplementary Table 7. Proteins identified in 2 biological replicates in the somatodendritic compartment of 3-mo-old and 12-mo-old RGC MitoTAG mice.	Supplementary Table 7. Proteins identified in 2 biological replicates in the somatodendritic compartment of 3-mo-old and 12-mo-old RGC MitoTAG mice.	Supplementary Table 7. Proteins identified in 2 biological replicates in the somatodendritic compartment of 3-mo-old and 12-mo-old RGC MitoTAG mice.	Supplementary Table 7. Proteins identified in 2 biological replicates in the somatodendritic compartment of 3-mo-old and 12-mo-old RGC MitoTAG mice.	Supplementary Table 7. Proteins identified in 2 biological replicates in the somatodendritic compartment of 3-mo-old and 12-mo-old RGC MitoTAG mice.	Supplementary Table 7. Proteins identified in 2 biological replicates in the somatodendritic compartment of 3-mo-old and 12-mo-old RGC MitoTAG mice.	Supplementary Table 7. Proteins identified in 2 biological replicates in the somatodendritic compartment of 3-mo-old and 12-mo-old RGC MitoTAG mice.	Supplementary Table 7. Proteins identified in 2 biological replicates in the somatodendritic compartment of 3-mo-old and 12-mo-old RGC MitoTAG mice.	Supplementary Table 7. Proteins identified in 2 biological replicates in the somatodendritic compartment of 3-mo-old and 12-mo-old RGC MitoTAG mice.	Supplementary Table 7. Proteins identified in 2 biological replicates in the somatodendritic compartment of 3-mo-old and 12-mo-old RGC MitoTAG mice.	Supplementary Table 7. Proteins identified in 2 biological replicates in the somatodendritic compartment of 3-mo-old and 12-mo-old RGC MitoTAG mice.	Supplementary Table 7. Proteins identified in 2 biological replicates in the somatodendritic compartment of 3-mo-old and 12-mo-old RGC MitoTAG mice.	Supplementary Table 7. Proteins identified in 2 biological replicates in the somatodendritic compartment of 3-mo-old and 12-mo-old RGC MitoTAG mice.	Supplementary Table 7. Proteins identified in 2 biological replicates in the somatodendritic compartment of 3-mo-old and 12-mo-old RGC MitoTAG mice.	Supplementary Table 7. Proteins identified in 2 biological replicates in the somatodendritic compartment of 3-mo-old and 12-mo-old RGC MitoTAG mice.	Supplementary Table 7. Proteins identified in 2 biological replicates in the somatodendritic compartment of 3-mo-old and 12-mo-old RGC MitoTAG mice.	Supplementary Table 7. Proteins identified in 2 biological replicates in the somatodendritic compartment of 3-mo-old and 12-mo-old RGC MitoTAG mice.	Supplementary Table 7. Proteins identified in 2 biological replicates in the somatodendritic compartment of 3-mo-old and 12-mo-old RGC MitoTAG mice.	Supplementary Table 7. Proteins identified in 2 biological replicates in the somatodendritic compartment of 3-mo-old and 12-mo-old RGC MitoTAG mice.	Supplementary Table 7. Proteins identified in 2 biological replicates in the somatodendritic compartment of 3-mo-old and 12-mo-old RGC MitoTAG mice.	Supplementary Table 7. Proteins identified in 2 biological replicates in the somatodendritic compartment of 3-mo-old and 12-mo-old RGC MitoTAG mice.	Supplementary Table 7. Proteins identified in 2 biological replicates in the somatodendritic compartment of 3-mo-old and 12-mo-old RGC MitoTAG mice.	Supplementary Table 7. Proteins identified in 2 biological replicates in the somatodendritic compartment of 3-mo-old and 12-mo-old RGC MitoTAG mice.	Supplementary Table 7. Proteins identified in 2 biological replicates in the somatodendritic compartment of 3-mo-old and 12-mo-old RGC MitoTAG mice.	Supplementary Table 7. Proteins identified in 2 biological replicates in the somatodendritic compartment of 3-mo-old and 12-mo-old RGC MitoTAG mice.	Supplementary Table 7. Proteins identified in 2 biological replicates in the somatodendritic compartment of 3-mo-old and 12-mo-old RGC MitoTAG mice.	Supplementary Table 7. Proteins identified in 2 biological replicates in the somatodendritic compartment of 3-mo-old and 12-mo-old RGC MitoTAG mice.	Supplementary Table 7. Proteins identified in 2 biological replicates in the somatodendritic compartment of 3-mo-old and 12-mo-old RGC MitoTAG mice.	Supplementary Table 7. Proteins identified in 2 biological replicates in the somatodendritic compartment of 3-mo-old and 12-mo-old RGC MitoTAG mice.	Supplementary Table 7. Proteins identified in 2 biological replicates in the somatodendritic compartment of 3-mo-old and 12-mo-old RGC MitoTAG mice.	Supplementary Table 7. Proteins identified in 2 biological replicates in the somatodendritic compartment of 3-mo-old and 12-mo-old RGC MitoTAG mice.	Supplementary Table 7. Proteins identified in 2 biological replicates in the somatodendritic compartment of 3-mo-old and 12-mo-old RGC MitoTAG mice.	Supplementary Table 7. Proteins identified in 2 biological replicates in the somatodendritic compartment of 3-mo-old and 12-mo-old RGC MitoTAG mice.	Supplementary Table 7. Proteins identified in 2 biological replicates in the somatodendritic compartment of 3-mo-old and 12-mo-old RGC MitoTAG mice.	Supplementary Table 7. Proteins identified in 2 biological replicates in the somatodendritic compartment of 3-mo-old and 12-mo-old RGC MitoTAG mice.	Supplementary Table 7. Proteins identified in 2 biological replicates in the somatodendritic compartment of 3-mo-old and 12-mo-old RGC MitoTAG mice.	Supplementary Table 7. Proteins identified in 2 biological replicates in the somatodendritic compartment of 3-mo-old and 12-mo-old RGC MitoTAG mice.	Supplementary Table 7. Proteins identified in 2 biological replicates in the somatodendritic compartment of 3-mo-old and 12-mo-old RGC MitoTAG mice.	Supplementary Table 7. Proteins identified in 2 biological replicates in the somatodendritic compartment of 3-mo-old and 12-mo-old RGC MitoTAG mice.	Supplementary Table 7. Proteins identified in 2 biological replicates in the somatodendritic compartment of 3-mo-old and 12-mo-old RGC MitoTAG mice.	Supplementary Table 7. Proteins identified in 2 biological replicates in the somatodendritic compartment of 3-mo-old and 12-mo-old RGC MitoTAG mice.	Supplementary Table 7. Proteins identified in 2 biological replicates in the somatodendritic compartment of 3-mo-old and 12-mo-old RGC MitoTAG mice.	Supplementary Table 7. Proteins identified in 2 biological replicates in the somatodendritic compartment of 3-mo-old and 12-mo-old RGC MitoTAG mice.	Supplementary Table 7. Proteins identified in 2 biological replicates in the somatodendritic compartment of 3-mo-old and 12-mo-old RGC MitoTAG mice.	Supplementary Table 7. Proteins identified in 2 biological replicates in the somatodendritic compartment of 3-mo-old and 12-mo-old RGC MitoTAG mice.	Supplementary Table 7. Proteins identified in 2 biological replicates in the somatodendritic compartment of 3-mo-old and 12-mo-old RGC MitoTAG mice.	Supplementary Table 7. Proteins identified in 2 biological replicates in the somatodendritic compartment of 3-mo-old and 12-mo-old RGC MitoTAG mice.	Supplementary Table 7. Proteins identified in 2 biological replicates in the somatodendritic compartment of 3-mo-old and 12-mo-old RGC MitoTAG mice.	Supplementary Table 7. Proteins identified in 2 biological replicates in the somatodendritic compartment of 3-mo-old and 12-mo-old RGC MitoTAG mice.	Supplementary Table 7. Proteins identified in 2 biological replicates in the somatodendritic compartment of 3-mo-old and 12-mo-old RGC MitoTAG mice.	Supplementary Table 7. Proteins identified in 2 biological replicates in the somatodendritic compartment of 3-mo-old and 12-mo-old RGC MitoTAG mice.	Supplementary Table 7. Proteins identified in 2 biological replicates in the somatodendritic compartment of 3-mo-old and 12-mo-old RGC MitoTAG mice.	Supplementary Table 7. Proteins identified in 2 biological replicates in the somatodendritic compartment of 3-mo-old and 12-mo-old RGC MitoTAG mice.	Supplementary Table 7. Proteins identified in 2 biological replicates in the somatodendritic compartment of 3-mo-old and 12-mo-old RGC MitoTAG mice.	Supplementary Table 7. Proteins identified in 2 biological replicates in the somatodendritic compartment of 3-mo-old and 12-mo-old RGC MitoTAG mice.	Supplementary Table 7. Proteins identified in 2 biological replicates in the somatodendritic compartment of 3-mo-old and 12-mo-old RGC MitoTAG mice.	Supplementary Table 7. Proteins identified in 2 biological replicates in the somatodendritic compartment of 3-mo-old and 12-mo-old RGC MitoTAG mice.	Supplementary Table 7. Proteins identified in 2 biological replicates in the somatodendritic compartment of 3-mo-old and 12-mo-old RGC MitoTAG mice.	Supplementary Table 7. Proteins identified in 2 biological replicates in the somatodendritic compartment of 3-mo-old and 12-mo-old RGC MitoTAG mice.	Supplementary Table 7. Proteins identified in 2 biological replicates in the somatodendritic compartment of 3-mo-old and 12-mo-old RGC MitoTAG mice.	Supplementary Table 7. Proteins identified in 2 biological replicates in the somatodendritic compartment of 3-mo-old and 12-mo-old RGC MitoTAG mice.	Supplementary Table 7. Proteins identified in 2 biological replicates in the somatodendritic compartment of 3-mo-old and 12-mo-old RGC MitoTAG mice.	Supplementary Table 7. Proteins identified in 2 biological replicates in the somatodendritic compartment of 3-mo-old and 12-mo-old RGC MitoTAG mice.	Supplementary Table 7. Proteins identified in 2 biological replicates in the somatodendritic compartment of 3-mo-old and 12-mo-old RGC MitoTAG mice.	Supplementary Table 7. Proteins identified in 2 biological replicates in the somatodendritic compartment of 3-mo-old and 12-mo-old RGC MitoTAG mice.	Supplementary Table 7. Proteins identified in 2 biological replicates in the somatodendritic compartment of 3-mo-old and 12-mo-old RGC MitoTAG mice.	Supplementary Table 7. Proteins identified in 2 biological replicates in the somatodendritic compartment of 3-mo-old and 12-mo-old RGC MitoTAG mice.	Supplementary Table 7. Proteins identified in 2 biological replicates in the somatodendritic compartment of 3-mo-old and 12-mo-old RGC MitoTAG mice.	Supplementary Table 7. Proteins identified in 2 biological replicates in the somatodendritic compartment of 3-mo-old and 12-mo-old RGC MitoTAG mice.	Supplementary Table 7. Proteins identified in 2 biological replicates in the somatodendritic compartment of 3-mo-old and 12-mo-old RGC MitoTAG mice.	Supplementary Table 7. Proteins identified in 2 biological replicates in the somatodendritic compartment of 3-mo-old and 12-mo-old RGC MitoTAG mice.	Supplementary Table 7. Proteins identified in 2 biological replicates in the somatodendritic compartment of 3-mo-old and 12-mo-old RGC MitoTAG mice.	Supplementary Table 7. Proteins identified in 2 biological replicates in the somatodendritic compartment of 3-mo-old and 12-mo-old RGC MitoTAG mice.	Supplementary Table 7. Proteins identified in 2 biological replicates in the somatodendritic compartment of 3-mo-old and 12-mo-old RGC MitoTAG mice.	Supplementary Table 7. Proteins identified in 2 biological replicates in the somatodendritic compartment of 3-mo-old and 12-mo-old RGC MitoTAG mice.	Supplementary Table 7. Proteins identified in 2 biological replicates in the somatodendritic compartment of 3-mo-old and 12-mo-old RGC MitoTAG mice.	Supplementary Table 7. Proteins identified in 2 biological replicates in the somatodendritic compartment of 3-mo-old and 12-mo-old RGC MitoTAG mice.	Supplementary Table 7. Proteins identified in 2 biological replicates in the somatodendritic compartment of 3-mo-old and 12-mo-old RGC MitoTAG mice.	Supplementary Table 7. Proteins identified in 2 biological replicates in the somatodendritic compartment of 3-mo-old and 12-mo-old RGC MitoTAG mice.	Supplementary Table 7. Proteins identified in 2 biological replicates in the somatodendritic compartment of 3-mo-old and 12-mo-old RGC MitoTAG mice.	Supplementary Table 7. Proteins identified in 2 biological replicates in the somatodendritic compartment of 3-mo-old and 12-mo-old RGC MitoTAG mice.	Supplementary Table 7. Proteins identified in 2 biological replicates in the somatodendritic compartment of 3-mo-old and 12-mo-old RGC MitoTAG mice.	Supplementary Table 7. Proteins identified in 2 biological replicates in the somatodendritic compartment of 3-mo-old and 12-mo-old RGC MitoTAG mice.	Supplementary Table 7. Proteins identified in 2 biological replicates in the somatodendritic compartment of 3-mo-old and 12-mo-old RGC MitoTAG mice.	Supplementary Table 7. Proteins identified in 2 biological replicates in the somatodendritic compartment of 3-mo-old and 12-mo-old RGC MitoTAG mice.	Supplementary Table 7. Proteins identified in 2 biological replicates in the somatodendritic compartment of 3-mo-old and 12-mo-old RGC MitoTAG mice.	Supplementary Table 7. Proteins identified in 2 biological replicates in the somatodendritic compartment of 3-mo-old and 12-mo-old RGC MitoTAG mice.	Supplementary Table 7. Proteins identified in 2 biological replicates in the somatodendritic compartment of 3-mo-old and 12-mo-old RGC MitoTAG mice.	Supplementary Table 7. Proteins identified in 2 biological replicates in the somatodendritic compartment of 3-mo-old and 12-mo-old RGC MitoTAG mice.	Supplementary Table 7. Proteins identified in 2 biological replicates in the somatodendritic compartment of 3-mo-old and 12-mo-old RGC MitoTAG mice.	Supplementary Table 7. Proteins identified in 2 biological replicates in the somatodendritic compartment of 3-mo-old and 12-mo-old RGC MitoTAG mice.	Supplementary Table 7. Proteins identified in 2 biological replicates in the somatodendritic compartment of 3-mo-old and 12-mo-old RGC MitoTAG mice.	Supplementary Table 7. Proteins identified in 2 biological replicates in the somatodendritic compartment of 3-mo-old and 12-mo-old RGC MitoTAG mice.	Supplementary Table 7. Proteins identified in 2 biological replicates in the somatodendritic compartment of 3-mo-old and 12-mo-old RGC MitoTAG mice.	Supplementary Table 7. Proteins identified in 2 biological replicates in the somatodendritic compartment of 3-mo-old and 12-mo-old RGC MitoTAG mice.	Supplementary Table 7. Proteins identified in 2 biological replicates in the somatodendritic compartment of 3-mo-old and 12-mo-old RGC MitoTAG mice.	Supplementary Table 7. Proteins identified in 2 biological replicates in the somatodendritic compartment of 3-mo-old and 12-mo-old RGC MitoTAG mice.	Supplementary Table 7. Proteins identified in 2 biological replicates in the somatodendritic compartment of 3-mo-old and 12-mo-old RGC MitoTAG mice.	Supplementary Table 7. Proteins identified in 2 biological replicates in the somatodendritic compartment of 3-mo-old and 12-mo-old RGC MitoTAG mice.	Supplementary Table 7. Proteins identified in 2 biological replicates in the somatodendritic compartment of 3-mo-old and 12-mo-old RGC MitoTAG mice.	Supplementary Table 7. Proteins identified in 2 biological replicates in the somatodendritic compartment of 3-mo-old and 12-mo-old RGC MitoTAG mice.	Supplementary Table 7. Proteins identified in 2 biological replicates in the somatodendritic compartment of 3-mo-old and 12-mo-old RGC MitoTAG mice.	Supplementary Table 7. Proteins identified in 2 biological replicates in the somatodendritic compartment of 3-mo-old and 12-mo-old RGC MitoTAG mice.	Supplementary Table 7. Proteins identified in 2 biological replicates in the somatodendritic compartment of 3-mo-old and 12-mo-old RGC MitoTAG mice.	Supplementary Table 7. Proteins identified in 2 biological replicates in the somatodendritic compartment of 3-mo-old and 12-mo-old RGC MitoTAG mice.	Supplementary Table 7. Proteins identified in 2 biological replicates in the somatodendritic compartment of 3-mo-old and 12-mo-old RGC MitoTAG mice.	Supplementary Table 7. Proteins identified in 2 biological replicates in the somatodendritic compartment of 3-mo-old and 12-mo-old RGC MitoTAG mice.	Supplementary Table 7. Proteins identified in 2 biological replicates in the somatodendritic compartment of 3-mo-old and 12-mo-old RGC MitoTAG mice.	Supplementary Table 7. Proteins identified in 2 biological replicates in the somatodendritic compartment of 3-mo-old and 12-mo-old RGC MitoTAG mice.	Supplementary Table 7. Proteins identified in 2 biological replicates in the somatodendritic compartment of 3-mo-old and 12-mo-old RGC MitoTAG mice.	Supplementary Table 7. Proteins identified in 2 biological replicates in the somatodendritic compartment of 3-mo-old and 12-mo-old RGC MitoTAG mice.	Supplementary Table 7. Proteins identified in 2 biological replicates in the somatodendritic compartment of 3-mo-old and 12-mo-old RGC MitoTAG mice.	Supplementary Table 7. Proteins identified in 2 biological replicates in the somatodendritic compartment of 3-mo-old and 12-mo-old RGC MitoTAG mice.	Supplementary Table 7. Proteins identified in 2 biological replicates in the somatodendritic compartment of 3-mo-old and 12-mo-old RGC MitoTAG mice.	Supplementary Table 7. Proteins identified in 2 biological replicates in the somatodendritic compartment of 3-mo-old and 12-mo-old RGC MitoTAG mice.	Supplementary Table 7. Proteins identified in 2 biological replicates in the somatodendritic compartment of 3-mo-old and 12-mo-old RGC MitoTAG mice.	Supplementary Table 7. Proteins identified in 2 biological replicates in the somatodendritic compartment of 3-mo-old and 12-mo-old RGC MitoTAG mice.	Supplementary Table 7. Proteins identified in 2 biological replicates in the somatodendritic compartment of 3-mo-old and 12-mo-old RGC MitoTAG mice.	Supplementary Table 7. Proteins identified in 2 biological replicates in the somatodendritic compartment of 3-mo-old and 12-mo-old RGC MitoTAG mice.	Supplementary Table 7. Proteins identified in 2 biological replicates in the somatodendritic compartment of 3-mo-old and 12-mo-old RGC MitoTAG mice.	Supplementary Table 7. Proteins identified in 2 biological replicates in the somatodendritic compartment of 3-mo-old and 12-mo-old RGC MitoTAG mice.	Supplementary Table 7. Proteins identified in 2 biological replicates in the somatodendritic compartment of 3-mo-old and 12-mo-old RGC MitoTAG mice.	Supplementary Table 7. Proteins identified in 2 biological replicates in the somatodendritic compartment of 3-mo-old and 12-mo-old RGC MitoTAG mice.	Supplementary Table 7. Proteins identified in 2 biological replicates in the somatodendritic compartment of 3-mo-old and 12-mo-old RGC MitoTAG mice.	Supplementary Table 7. Proteins identified in 2 biological replicates in the somatodendritic compartment of 3-mo-old and 12-mo-old RGC MitoTAG mice.	Supplementary Table 7. Proteins identified in 2 biological replicates in the somatodendritic compartment of 3-mo-old and 12-mo-old RGC MitoTAG mice.	Supplementary Table 7. Proteins identified in 2 biological replicates in the somatodendritic compartment of 3-mo-old and 12-mo-old RGC MitoTAG mice.	Supplementary Table 7. Proteins identified in 2 biological replicates in the somatodendritic compartment of 3-mo-old and 12-mo-old RGC MitoTAG mice.	Supplementary Table 7. Proteins identified in 2 biological replicates in the somatodendritic compartment of 3-mo-old and 12-mo-old RGC MitoTAG mice.	Supplementary Table 7. Proteins identified in 2 biological replicates in the somatodendritic compartment of 3-mo-old and 12-mo-old RGC MitoTAG mice.	Supplementary Table 7. Proteins identified in 2 biological replicates in the somatodendritic compartment of 3-mo-old and 12-mo-old RGC MitoTAG mice.	Supplementary Table 7. Proteins identified in 2 biological replicates in the somatodendritic compartment of 3-mo-old and 12-mo-old RGC MitoTAG mice.	Supplementary Table 7. Proteins identified in 2 biological replicates in the somatodendritic compartment of 3-mo-old and 12-mo-old RGC MitoTAG mice.	Supplementary Table 7. Proteins identified in 2 biological replicates in the somatodendritic compartment of 3-mo-old and 12-mo-old RGC MitoTAG mice.	Supplementary Table 7. Proteins identified in 2 biological replicates in the somatodendritic compartment of 3-mo-old and 12-mo-old RGC MitoTAG mice.	Supplementary Table 7. Proteins identified in 2 biological replicates in the somatodendritic compartment of 3-mo-old and 12-mo-old RGC MitoTAG mice.	Supplementary Table 7. Proteins identified in 2 biological replicates in the somatodendritic compartment of 3-mo-old and 12-mo-old RGC MitoTAG mice.	Supplementary Table 7. Proteins identified in 2 biological replicates in the somatodendritic compartment of 3-mo-old and 12-mo-old RGC MitoTAG mice.	Supplementary Table 7. Proteins identified in 2 biological replicates in the somatodendritic compartment of 3-mo-old and 12-mo-old RGC MitoTAG mice.	Supplementary Table 7. Proteins identified in 2 biological replicates in the somatodendritic compartment of 3-mo-old and 12-mo-old RGC MitoTAG mice.	Supplementary Table 7. Proteins identified in 2 biological replicates in the somatodendritic compartment of 3-mo-old and 12-mo-old RGC MitoTAG mice.	Supplementary Table 7. Proteins identified in 2 biological replicates in the somatodendritic compartment of 3-mo-old and 12-mo-old RGC MitoTAG mice.	Supplementary Table 7. Proteins identified in 2 biological replicates in the somatodendritic compartment of 3-mo-old and 12-mo-old RGC MitoTAG mice.	Supplementary Table 7. Proteins identified in 2 biological replicates in the somatodendritic compartment of 3-mo-old and 12-mo-old RGC MitoTAG mice.	Supplementary Table 7. Proteins identified in 2 biological replicates in the somatodendritic compartment of 3-mo-old and 12-mo-old RGC MitoTAG mice.	Supplementary Table 7. Proteins identified in 2 biological replicates in the somatodendritic compartment of 3-mo-old and 12-mo-old RGC MitoTAG mice.	Supplementary Table 7. Proteins identified in 2 biological replicates in the somatodendritic compartment of 3-mo-old and 12-mo-old RGC MitoTAG mice.	Supplementary Table 7. Proteins identified in 2 biological replicates in the somatodendritic compartment of 3-mo-old and 12-mo-old RGC MitoTAG mice.	Supplementary Table 7. Proteins identified in 2 biological replicates in the somatodendritic compartment of 3-mo-old and 12-mo-old RGC MitoTAG mice.	Supplementary Table 7. Proteins identified in 2 biological replicates in the somatodendritic compartment of 3-mo-old and 12-mo-old RGC MitoTAG mice.	Supplementary Table 7. Proteins identified in 2 biological replicates in the somatodendritic compartment of 3-mo-old and 12-mo-old RGC MitoTAG mice.	Supplementary Table 7. Proteins identified in 2 biological replicates in the somatodendritic compartment of 3-mo-old and 12-mo-old RGC MitoTAG mice.	Supplementary Table 7. Proteins identified in 2 biological replicates in the somatodendritic compartment of 3-mo-old and 12-mo-old RGC MitoTAG mice.	Supplementary Table 7. Proteins identified in 2 biological replicates in the somatodendritic compartment of 3-mo-old and 12-mo-old RGC MitoTAG mice.	Supplementary Table 7. Proteins identified in 2 biological replicates in the somatodendritic compartment of 3-mo-old and 12-mo-old RGC MitoTAG mice.	Supplementary Table 7. Proteins identified in 2 biological replicates in the somatodendritic compartment of 3-mo-old and 12-mo-old RGC MitoTAG mice.	Supplementary Table 7. Proteins identified in 2 biological replicates in the somatodendritic compartment of 3-mo-old and 12-mo-old RGC MitoTAG mice.	Supplementary Table 7. Proteins identified in 2 biological replicates in the somatodendritic compartment of 3-mo-old and 12-mo-old RGC MitoTAG mice.	Supplementary Table 7. Proteins identified in 2 biological replicates in the somatodendritic compartment of 3-mo-old and 12-mo-old RGC MitoTAG mice.	Supplementary Table 7. Proteins identified in 2 biological replicates in the somatodendritic compartment of 3-mo-old and 12-mo-old RGC MitoTAG mice.	Supplementary Table 7. Proteins identified in 2 biological replicates in the somatodendritic compartment of 3-mo-old and 12-mo-old RGC MitoTAG mice.	Supplementary Table 7. Proteins identified in 2 biological replicates in the somatodendritic compartment of 3-mo-old and 12-mo-old RGC MitoTAG mice.	Supplementary Table 7. Proteins identified in 2 biological replicates in the somatodendritic compartment of 3-mo-old and 12-mo-old RGC MitoTAG mice.	Supplementary Table 7. Proteins identified in 2 biological replicates in the somatodendritic compartment of 3-mo-old and 12-mo-old RGC MitoTAG mice.	Supplementary Table 7. Proteins identified in 2 biological replicates in the somatodendritic compartment of 3-mo-old and 12-mo-old RGC MitoTAG mice.	Supplementary Table 7. Proteins identified in 2 biological replicates in the somatodendritic compartment of 3-mo-old and 12-mo-old RGC MitoTAG mice.	Supplementary Table 7. Proteins identified in 2 biological replicates in the somatodendritic compartment of 3-mo-old and 12-mo-old RGC MitoTAG mice.	Supplementary Table 7. Proteins identified in 2 biological replicates in the somatodendritic compartment of 3-mo-old and 12-mo-old RGC MitoTAG mice.	Supplementary Table 7. Proteins identified in 2 biological replicates in the somatodendritic compartment of 3-mo-old and 12-mo-old RGC MitoTAG mice.	Supplementary Table 7. Proteins identified in 2 biological replicates in the somatodendritic compartment of 3-mo-old and 12-mo-old RGC MitoTAG mice.	Supplementary Table 7. Proteins identified in 2 biological replicates in the somatodendritic compartment of 3-mo-old and 12-mo-old RGC MitoTAG mice.	Supplementary Table 7. Proteins identified in 2 biological replicates in the somatodendritic compartment of 3-mo-old and 12-mo-old RGC MitoTAG mice.	Supplementary Table 7. Proteins identified in 2 biological replicates in the somatodendritic compartment of 3-mo-old and 12-mo-old RGC MitoTAG mice.	Supplementary Table 7. Proteins identified in 2 biological replicates in the somatodendritic compartment of 3-mo-old and 12-mo-old RGC MitoTAG mice.	Supplementary Table 7. Proteins identified in 2 biological replicates in the somatodendritic compartment of 3-mo-old and 12-mo-old RGC MitoTAG mice.	Supplementary Table 7. Proteins identified in 2 biological replicates in the somatodendritic compartment of 3-mo-old and 12-mo-old RGC MitoTAG mice.	Supplementary Table 7. Proteins identified in 2 biological replicates in the somatodendritic compartment of 3-mo-old and 12-mo-old RGC MitoTAG mice.	Supplementary Table 7. Proteins identified in 2 biological replicates in the somatodendritic compartment of 3-mo-old and 12-mo-old RGC MitoTAG mice.	Supplementary Table 7. Proteins identified in 2 biological replicates in the somatodendritic compartment of 3-mo-old and 12-mo-old RGC MitoTAG mice.	Supplementary Table 7. Proteins identified in 2 biological replicates in the somatodendritic compartment of 3-mo-old and 12-mo-old RGC MitoTAG mice.	Supplementary Table 7. Proteins identified in 2 biological replicates in the somatodendritic compartment of 3-mo-old and 12-mo-old RGC MitoTAG mice.	Supplementary Table 7. Proteins identified in 2 biological replicates in the somatodendritic compartment of 3-mo-old and 12-mo-old RGC MitoTAG mice.	Supplementary Table 7. Proteins identified in 2 biological replicates in the somatodendritic compartment of 3-mo-old and 12-mo-old RGC MitoTAG mice.	Supplementary Table 7. Proteins identified in 2 biological replicates in the somatodendritic compartment of 3-mo-old and 12-mo-old RGC MitoTAG mice.	Supplementary Table 7. Proteins identified in 2 biological replicates in the somatodendritic compartment of 3-mo-old and 12-mo-old RGC MitoTAG mice.	Supplementary Table 7. Proteins identified in 2 biological replicates in the somatodendritic compartment of 3-mo-old and 12-mo-old RGC MitoTAG mice.	Supplementary Table 7. Proteins identified in 2 biological replicates in the somatodendritic compartment of 3-mo-old and 12-mo-old RGC MitoTAG mice.	Supplementary Table 7. Proteins identified in 2 biological replicates in the somatodendritic compartment of 3-mo-old and 12-mo-old RGC MitoTAG mice.	Supplementary Table 7. Proteins identified in 2 biological replicates in the somatodendritic compartment of 3-mo-old and 12-mo-old RGC MitoTAG mice.	Supplementary Table 7. Proteins identified in 2 biological replicates in the somatodendritic compartment of 3-mo-old and 12-mo-old RGC MitoTAG mice.	Supplementary Table 7. Proteins identified in 2 biological replicates in the somatodendritic compartment of 3-mo-old and 12-mo-old RGC MitoTAG mice.	Supplementary Table 7. Proteins identified in 2 biological replicates in the somatodendritic compartment of 3-mo-old and 12-mo-old RGC MitoTAG mice.	Supplementary Table 7. Proteins identified in 2 biological replicates in the somatodendritic compartment of 3-mo-old and 12-mo-old RGC MitoTAG mice.	Supplementary Table 7. Proteins identified in 2 biological replicates in the somatodendritic compartment of 3-mo-old and 12-mo-old RGC MitoTAG mice.	Supplementary Table 7. Proteins identified in 2 biological replicates in the somatodendritic compartment of 3-mo-old and 12-mo-old RGC MitoTAG mice.	Supplementary Table 7. Proteins identified in 2 biological replicates in the somatodendritic compartment of 3-mo-old and 12-mo-old RGC MitoTAG mice.	Supplementary Table 7. Proteins identified in 2 biological replicates in the somatodendritic compartment of 3-mo-old and 12-mo-old RGC MitoTAG mice.	Supplementary Table 7. Proteins identified in 2 biological replicates in the somatodendritic compartment of 3-mo-old and 12-mo-old RGC MitoTAG mice.	Supplementary Table 7. Proteins identified in 2 biological replicates in the somatodendritic compartment of 3-mo-old and 12-mo-old RGC MitoTAG mice.	Supplementary Table 7. Proteins identified in 2 biological replicates in the somatodendritic compartment of 3-mo-old and 12-mo-old RGC MitoTAG mice.	Supplementary Table 7. Proteins identified in 2 biological replicates in the somatodendritic compartment of 3-mo-old and 12-mo-old RGC MitoTAG mice.	Supplementary Table 7. Proteins identified in 2 biological replicates in the somatodendritic compartment of 3-mo-old and 12-mo-old RGC MitoTAG mice.	Supplementary Table 7. Proteins identified in 2 biological replicates in the somatodendritic compartment of 3-mo-old and 12-mo-old RGC MitoTAG mice.	Supplementary Table 7. Proteins identified in 2 biological replicates in the somatodendritic compartment of 3-mo-old and 12-mo-old RGC MitoTAG mice.	Supplementary Table 7. Proteins identified in 2 biological replicates in the somatodendritic compartment of 3-mo-old and 12-mo-old RGC MitoTAG mice.	Supplementary Table 7. Proteins identified in 2 biological replicates in the somatodendritic compartment of 3-mo-old and 12-mo-old RGC MitoTAG mice.	Supplementary Table 7. Proteins identified in 2 biological replicates in the somatodendritic compartment of 3-mo-old and 12-mo-old RGC MitoTAG mice.	Supplementary Table 7. Proteins identified in 2 biological replicates in the somatodendritic compartment of 3-mo-old and 12-mo-old RGC MitoTAG mice.	Supplementary Table 7. Proteins identified in 2 biological replicates in the somatodendritic compartment of 3-mo-old and 12-mo-old RGC MitoTAG mice.	Supplementary Table 7. Proteins identified in 2 biological replicates in the somatodendritic compartment of 3-mo-old and 12-mo-old RGC MitoTAG mice.	Supplementary Table 7. Proteins identified in 2 biological replicates in the somatodendritic compartment of 3-mo-old and 12-mo-old RGC MitoTAG mice.	Supplementary Table 7. Proteins identified in 2 biological replicates in the somatodendritic compartment of 3-mo-old and 12-mo-old RGC MitoTAG mice.	Supplementary Table 7. Proteins identified in 2 biological replicates in the somatodendritic compartment of 3-mo-old and 12-mo-old RGC MitoTAG mice.	Supplementary Table 7. Proteins identified in 2 biological replicates in the somatodendritic compartment of 3-mo-old and 12-mo-old RGC MitoTAG mice.	Supplementary Table 7. Proteins identified in 2 biological replicates in the somatodendritic compartment of 3-mo-old and 12-mo-old RGC MitoTAG mice.	Supplementary Table 7. Proteins identified in 2 biological replicates in the somatodendritic compartment of 3-mo-old and 12-mo-old RGC MitoTAG mice.	Supplementary Table 7. Proteins identified in 2 biological replicates in the somatodendritic compartment of 3-mo-old and 12-mo-old RGC MitoTAG mice.	Supplementary Table 7. Proteins identified in 2 biological replicates in the somatodendritic compartment of 3-mo-old and 12-mo-old RGC MitoTAG mice.	Supplementary Table 7. Proteins identified in 2 biological replicates in the somatodendritic compartment of 3-mo-old and 12-mo-old RGC MitoTAG mice.	Supplementary Table 7. Proteins identified in 2 biological replicates in the somatodendritic compartment of 3-mo-old and 12-mo-old RGC MitoTAG mice.	Supplementary Table 7. Proteins identified in 2 biological replicates in the somatodendritic compartment of 3-mo-old and 12-mo-old RGC MitoTAG mice.	Supplementary Table 7. Proteins identified in 2 biological replicates in the somatodendritic compartment of 3-mo-old and 12-mo-old RGC MitoTAG mice.	Supplementary Table 7. Proteins identified in 2 biological replicates in the somatodendritic compartment of 3-mo-old and 12-mo-old RGC MitoTAG mice.	Supplementary Table 7. Proteins identified in 2 biological replicates in the somatodendritic compartment of 3-mo-old and 12-mo-old RGC MitoTAG mice.	Supplementary Table 7. Proteins identified in 2 biological replicates in the somatodendritic compartment of 3-mo-old and 12-mo-old RGC MitoTAG mice.	Supplementary Table 7. Proteins identified in 2 biological replicates in the somatodendritic compartment of 3-mo-old and 12-mo-old RGC MitoTAG mice.	Supplementary Table 7. Proteins identified in 2 biological replicates in the somatodendritic compartment of 3-mo-old and 12-mo-old RGC MitoTAG mice.	Supplementary Table 7. Proteins identified in 2 biological replicates in the somatodendritic compartment of 3-mo-old and 12-mo-old RGC MitoTAG mice.	Supplementary Table 7. Proteins identified in 2 biological replicates in the somatodendritic compartment of 3-mo-old and 12-mo-old RGC MitoTAG mice.	Supplementary Table 7. Proteins identified in 2 biological replicates in the somatodendritic compartment of 3-mo-old and 12-mo-old RGC MitoTAG mice.	Supplementary Table 7. Proteins identified in 2 biological replicates in the somatodendritic compartment of 3-mo-old and 12-mo-old RGC MitoTAG mice.	Supplementary Table 7. Proteins identified in 2 biological replicates in the somatodendritic compartment of 3-mo-old and 12-mo-old RGC MitoTAG mice.	Supplementary Table 7. Proteins identified in 2 biological replicates in the somatodendritic compartment of 3-mo-old and 12-mo-old RGC MitoTAG mice.	Supplementary Table 7. Proteins identified in 2 biological replicates in the somatodendritic compartment of 3-mo-old and 12-mo-old RGC MitoTAG mice.	Supplementary Table 7. Proteins identified in 2 biological replicates in the somatodendritic compartment of 3-mo-old and 12-mo-old RGC MitoTAG mice.	Supplementary Table 7. Proteins identified in 2 biological replicates in the somatodendritic compartment of 3-mo-old and 12-mo-old RGC MitoTAG mice.	Supplementary Table 7. Proteins identified in 2 biological replicates in the somatodendritic compartment of 3-mo-old and 12-mo-old RGC MitoTAG mice.	Supplementary Table 7. Proteins identified in 2 biological replicates in the somatodendritic compartment of 3-mo-old and 12-mo-old RGC MitoTAG mice.	Supplementary Table 7. Proteins identified in 2 biological replicates in the somatodendritic compartment of 3-mo-old and 12-mo-old RGC MitoTAG mice.	Supplementary Table 7. Proteins identified in 2 biological replicates in the somatodendritic compartment of 3-mo-old and 12-mo-old RGC MitoTAG mice.	Supplementary Table 7. Proteins identified in 2 biological replicates in the somatodendritic compartment of 3-mo-old and 12-mo-old RGC MitoTAG mice.	Supplementary Table 7. Proteins identified in 2 biological replicates in the somatodendritic compartment of 3-mo-old and 12-mo-old RGC MitoTAG mice.	Supplementary Table 7. Proteins identified in 2 biological replicates in the somatodendritic compartment of 3-mo-old and 12-mo-old RGC MitoTAG mice.	Supplementary Table 7. Proteins identified in 2 biological replicates in the somatodendritic compartment of 3-mo-old and 12-mo-old RGC MitoTAG mice.	Supplementary Table 7. Proteins identified in 2 biological replicates in the somatodendritic compartment of 3-mo-old and 12-mo-old RGC MitoTAG mice.	Supplementary Table 7. Proteins identified in 2 biological replicates in the somatodendritic compartment of 3-mo-old and 12-mo-old RGC MitoTAG mice.	Supplementary Table 7. Proteins identified in 2 biological replicates in the somatodendritic compartment of 3-mo-old and 12-mo-old RGC MitoTAG mice.	Supplementary Table 7. Proteins identified in 2 biological replicates in the somatodendritic compartment of 3-mo-old and 12-mo-old RGC MitoTAG mice.	Supplementary Table 7. Proteins identified in 2 biological replicates in the somatodendritic compartment of 3-mo-old and 12-mo-old RGC MitoTAG mice.	Supplementary Table 7. Proteins identified in 2 biological replicates in the somatodendritic compartment of 3-mo-old and 12-mo-old RGC MitoTAG mice.	Supplementary Table 7. Proteins identified in 2 biological replicates in the somatodendritic compartment of 3-mo-old and 12-mo-old RGC MitoTAG mice.	Supplementary Table 7. Proteins identified in 2 biological replicates in the somatodendritic compartment of 3-mo-old and 12-mo-old RGC MitoTAG mice.	Supplementary Table 7. Proteins identified in 2 biological replicates in the somatodendritic compartment of 3-mo-old and 12-mo-old RGC MitoTAG mice.	Supplementary Table 7. Proteins identified in 2 biological replicates in the somatodendritic compartment of 3-mo-old and 12-mo-old RGC MitoTAG mice.	Supplementary Table 7. Proteins identified in 2 biological replicates in the somatodendritic compartment of 3-mo-old and 12-mo-old RGC MitoTAG mice.	Supplementary Table 7. Proteins identified in 2 biological replicates in the somatodendritic compartment of 3-mo-old and 12-mo-old RGC MitoTAG mice.	Supplementary Table 7. Proteins identified in 2 biological replicates in the somatodendritic compartment of 3-mo-old and 12-mo-old RGC MitoTAG mice.	Supplementary Table 7. Proteins identified in 2 biological replicates in the somatodendritic compartment of 3-mo-old and 12-mo-old RGC MitoTAG mice.	Supplementary Table 7. Proteins identified in 2 biological replicates in the somatodendritic compartment of 3-mo-old and 12-mo-old RGC MitoTAG mice.	Supplementary Table 7. Proteins identified in 2 biological replicates in the somatodendritic compartment of 3-mo-old and 12-mo-old RGC MitoTAG mice.	Supplementary Table 7. Proteins identified in 2 biological replicates in the somatodendritic compartment of 3-mo-old and 12-mo-old RGC MitoTAG mice.	Supplementary Table 7. Proteins identified in 2 biological replicates in the somatodendritic compartment of 3-mo-old and 12-mo-old RGC MitoTAG mice.	Supplementary Table 7. Proteins identified in 2 biological replicates in the somatodendritic compartment of 3-mo-old and 12-mo-old RGC MitoTAG mice.	Supplementary Table 7. Proteins identified in 2 biological replicates in the somatodendritic compartment of 3-mo-old and 12-mo-old RGC MitoTAG mice.	Supplementary Table 7. Proteins identified in 2 biological replicates in the somatodendritic compartment of 3-mo-old and 12-mo-old RGC MitoTAG mice.	Supplementary Table 7. Proteins identified in 2 biological replicates in the somatodendritic compartment of 3-mo-old and 12-mo-old RGC MitoTAG mice.	Supplementary Table 7. Proteins identified in 2 biological replicates in the somatodendritic compartment of 3-mo-old and 12-mo-old RGC MitoTAG mice.	Supplementary Table 7. Proteins identified in 2 biological replicates in the somatodendritic compartment of 3-mo-old and 12-mo-old RGC MitoTAG mice.	Supplementary Table 7. Proteins identified in 2 biological replicates in the somatodendritic compartment of 3-mo-old and 12-mo-old RGC MitoTAG mice.	Supplementary Table 7. Proteins identified in 2 biological replicates in the somatodendritic compartment of 3-mo-old and 12-mo-old RGC MitoTAG mice.	Supplementary Table 7. Proteins identified in 2 biological replicates in the somatodendritic compartment of 3-mo-old and 12-mo-old RGC MitoTAG mice.	Supplementary Table 7. Proteins identified in 2 biological replicates in the somatodendritic compartment of 3-mo-old and 12-mo-old RGC MitoTAG mice.	Supplementary Table 7. Proteins identified in 2 biological replicates in the somatodendritic compartment of 3-mo-old and 12-mo-old RGC MitoTAG mice.	Supplementary Table 7. Proteins identified in 2 biological replicates in the somatodendritic compartment of 3-mo-old and 12-mo-old RGC MitoTAG mice.	Supplementary Table 7. Proteins identified in 2 biological replicates in the somatodendritic compartment of 3-mo-old and 12-mo-old RGC MitoTAG mice.	Supplementary Table 7. Proteins identified in 2 biological replicates in the somatodendritic compartment of 3-mo-old and 12-mo-old RGC MitoTAG mice.	Supplementary Table 7. Proteins identified in 2 biological replicates in the somatodendritic compartment of 3-mo-old and 12-mo-old RGC MitoTAG mice.	Supplementary Table 7. Proteins identified in 2 biological replicates in the somatodendritic compartment of 3-mo-old and 12-mo-old RGC MitoTAG mice.	Supplementary Table 7. Proteins identified in 2 biological replicates in the somatodendritic compartment of 3-mo-old and 12-mo-old RGC MitoTAG mice.	Supplementary Table 7. Proteins identified in 2 biological replicates in the somatodendritic compartment of 3-mo-old and 12-mo-old RGC MitoTAG mice.	Supplementary Table 7. Proteins identified in 2 biological replicates in the somatodendritic compartment of 3-mo-old and 12-mo-old RGC MitoTAG mice.	Supplementary Table 7. Proteins identified in 2 biological replicates in the somatodendritic compartment of 3-mo-old and 12-mo-old RGC MitoTAG mice.	Supplementary Table 7. Proteins identified in 2 biological replicates in the somatodendritic compartment of 3-mo-old and 12-mo-old RGC MitoTAG mice.	Supplementary Table 7. Proteins identified in 2 biological replicates in the somatodendritic compartment of 3-mo-old and 12-mo-old RGC MitoTAG mice.	Supplementary Table 7. Proteins identified in 2 biological replicates in the somatodendritic compartment of 3-mo-old and 12-mo-old RGC MitoTAG mice.	Supplementary Table 7. Proteins identified in 2 biological replicates in the somatodendritic compartment of 3-mo-old and 12-mo-old RGC MitoTAG mice.	Supplementary Table 7. Proteins identified in 2 biological replicates in the somatodendritic compartment of 3-mo-old and 12-mo-old RGC MitoTAG mice.	Supplementary Table 7. Proteins identified in 2 biological replicates in the somatodendritic compartment of 3-mo-old and 12-mo-old RGC MitoTAG mice.	Supplementary Table 7. Proteins identified in 2 biological replicates in the somatodendritic compartment of 3-mo-old and 12-mo-old RGC MitoTAG mice.	Supplementary Table 7. Proteins identified in 2 biological replicates in the somatodendritic compartment of 3-mo-old and 12-mo-old RGC MitoTAG mice.	Supplementary Table 7. Proteins identified in 2 biological replicates in the somatodendritic compartment of 3-mo-old and 12-mo-old RGC MitoTAG mice.	Supplementary Table 7. Proteins identified in 2 biological replicates in the somatodendritic compartment of 3-mo-old and 12-mo-old RGC MitoTAG mice.	Supplementary Table 7. Proteins identified in 2 biological replicates in the somatodendritic compartment of 3-mo-old and 12-mo-old RGC MitoTAG mice.	Supplementary Table 7. Proteins identified in 2 biological replicates in the somatodendritic compartment of 3-mo-old and 12-mo-old RGC MitoTAG mice.	Supplementary Table 7. Proteins identified in 2 biological replicates in the somatodendritic compartment of 3-mo-old and 12-mo-old RGC MitoTAG mice.	Supplementary Table 7. Proteins identified in 2 biological replicates in the somatodendritic compartment of 3-mo-old and 12-mo-old RGC MitoTAG mice.	Supplementary Table 7. Proteins identified in 2 biological replicates in the somatodendritic compartment of 3-mo-old and 12-mo-old RGC MitoTAG mice.	Supplementary Table 7. Proteins identified in 2 biological replicates in the somatodendritic compartment of 3-mo-old and 12-mo-old RGC MitoTAG mice.	Supplementary Table 7. Proteins identified in 2 biological replicates in the somatodendritic compartment of 3-mo-old and 12-mo-old RGC MitoTAG mice.	Supplementary Table 7. Proteins identified in 2 biological replicates in the somatodendritic compartment of 3-mo-old and 12-mo-old RGC MitoTAG mice.	Supplementary Table 7. Proteins identified in 2 biological replicates in the somatodendritic compartment of 3-mo-old and 12-mo-old RGC MitoTAG mice.	Supplementary Table 7. Proteins identified in 2 biological replicates in the somatodendritic compartment of 3-mo-old and 12-mo-old RGC MitoTAG mice.	Supplementary Table 7. Proteins identified in 2 biological replicates in the somatodendritic compartment of 3-mo-old and 12-mo-old RGC MitoTAG mice.	Supplementary Table 7. Proteins identified in 2 biological replicates in the somatodendritic compartment of 3-mo-old and 12-mo-old RGC MitoTAG mice.	Supplementary Table 7. Proteins identified in 2 biological replicates in the somatodendritic compartment of 3-mo-old and 12-mo-old RGC MitoTAG mice.	Supplementary Table 7. Proteins identified in 2 biological replicates in the somatodendritic compartment of 3-mo-old and 12-mo-old RGC MitoTAG mice.	Supplementary Table 7. Proteins identified in 2 biological replicates in the somatodendritic compartment of 3-mo-old and 12-mo-old RGC MitoTAG mice.	Supplementary Table 7. Proteins identified in 2 biological replicates in the somatodendritic compartment of 3-mo-old and 12-mo-old RGC MitoTAG mice.	Supplementary Table 7. Proteins identified in 2 biological replicates in the somatodendritic compartment of 3-mo-old and 12-mo-old RGC MitoTAG mice.	Supplementary Table 7. Proteins identified in 2 biological replicates in the somatodendritic compartment of 3-mo-old and 12-mo-old RGC MitoTAG mice.	Supplementary Table 7. Proteins identified in 2 biological replicates in the somatodendritic compartment of 3-mo-old and 12-mo-old RGC MitoTAG mice.	Supplementary Table 7. Proteins identified in 2 biological replicates in the somatodendritic compartment of 3-mo-old and 12-mo-old RGC MitoTAG mice.	Supplementary Table 7. Proteins identified in 2 biological replicates in the somatodendritic compartment of 3-mo-old and 12-mo-old RGC MitoTAG mice.	Supplementary Table 7. Proteins identified in 2 biological replicates in the somatodendritic compartment of 3-mo-old and 12-mo-old RGC MitoTAG mice.	Supplementary Table 7. Proteins identified in 2 biological replicates in the somatodendritic compartment of 3-mo-old and 12-mo-old RGC MitoTAG mice.	Supplementary Table 7. Proteins identified in 2 biological replicates in the somatodendritic compartment of 3-mo-old and 12-mo-old RGC MitoTAG mice.	Supplementary Table 7. Proteins identified in 2 biological replicates in the somatodendritic compartment of 3-mo-old and 12-mo-old RGC MitoTAG mice.	Supplementary Table 7. Proteins identified in 2 biological replicates in the somatodendritic compartment of 3-mo-old and 12-mo-old RGC MitoTAG mice.	Supplementary Table 7. Proteins identified in 2 biological replicates in the somatodendritic compartment of 3-mo-old and 12-mo-old RGC MitoTAG mice.	Supplementary Table 7. Proteins identified in 2 biological replicates in the somatodendritic compartment of 3-mo-old and 12-mo-old RGC MitoTAG mice.	Supplementary Table 7. Proteins identified in 2 biological replicates in the somatodendritic compartment of 3-mo-old and 12-mo-old RGC MitoTAG mice.	Supplementary Table 7. Proteins identified in 2 biological replicates in the somatodendritic compartment of 3-mo-old and 12-mo-old RGC MitoTAG mice.	Supplementary Table 7. Proteins identified in 2 biological replicates in the somatodendritic compartment of 3-mo-old and 12-mo-old RGC MitoTAG mice.	Supplementary Table 7. Proteins identified in 2 biological replicates in the somatodendritic compartment of 3-mo-old and 12-mo-old RGC MitoTAG mice.	Supplementary Table 7. Proteins identified in 2 biological replicates in the somatodendritic compartment of 3-mo-old and 12-mo-old RGC MitoTAG mice.	Supplementary Table 7. Proteins identified in 2 biological replicates in the somatodendritic compartment of 3-mo-old and 12-mo-old RGC MitoTAG mice.	Supplementary Table 7. Proteins identified in 2 biological replicates in the somatodendritic compartment of 3-mo-old and 12-mo-old RGC MitoTAG mice.	Supplementary Table 7. Proteins identified in 2 biological replicates in the somatodendritic compartment of 3-mo-old and 12-mo-old RGC MitoTAG mice.	Supplementary Table 7. Proteins identified in 2 biological replicates in the somatodendritic compartment of 3-mo-old and 12-mo-old RGC MitoTAG mice.	Supplementary Table 7. Proteins identified in 2 biological replicates in the somatodendritic compartment of 3-mo-old and 12-mo-old RGC MitoTAG mice.	Supplementary Table 7. Proteins identified in 2 biological replicates in the somatodendritic compartment of 3-mo-old and 12-mo-old RGC MitoTAG mice.	Supplementary Table 7. Proteins identified in 2 biological replicates in the somatodendritic compartment of 3-mo-old and 12-mo-old RGC MitoTAG mice.	Supplementary Table 7. Proteins identified in 2 biological replicates in the somatodendritic compartment of 3-mo-old and 12-mo-old RGC MitoTAG mice.	Supplementary Table 7. Proteins identified in 2 biological replicates in the somatodendritic compartment of 3-mo-old and 12-mo-old RGC MitoTAG mice.	Supplementary Table 7. Proteins identified in 2 biological replicates in the somatodendritic compartment of 3-mo-old and 12-mo-old RGC MitoTAG mice.	Supplementary Table 7. Proteins identified in 2 biological replicates in the somatodendritic compartment of 3-mo-old and 12-mo-old RGC MitoTAG mice.	Supplementary Table 7. Proteins identified in 2 biological replicates in the somatodendritic compartment of 3-mo-old and 12-mo-old RGC MitoTAG mice.	Supplementary Table 7. Proteins identified in 2 biological replicates in the somatodendritic compartment of 3-mo-old and 12-mo-old RGC MitoTAG mice.	Supplementary Table 7. Proteins identified in 2 biological replicates in the somatodendritic compartment of 3-mo-old and 12-mo-old RGC MitoTAG mice.	Supplementary Table 7. Proteins identified in 2 biological replicates in the somatodendritic compartment of 3-mo-old and 12-mo-old RGC MitoTAG mice.	Supplementary Table 7. Proteins identified in 2 biological replicates in the somatodendritic compartment of 3-mo-old and 12-mo-old RGC MitoTAG mice.	Supplementary Table 7. Proteins identified in 2 biological replicates in the somatodendritic compartment of 3-mo-old and 12-mo-old RGC MitoTAG mice.	Supplementary Table 7. Proteins identified in 2 biological replicates in the somatodendritic compartment of 3-mo-old and 12-mo-old RGC MitoTAG mice.	Supplementary Table 7. Proteins identified in 2 biological replicates in the somatodendritic compartment of 3-mo-old and 12-mo-old RGC MitoTAG mice.	Supplementary Table 7. Proteins identified in 2 biological replicates in the somatodendritic compartment of 3-mo-old and 12-mo-old RGC MitoTAG mice.	Supplementary Table 7. Proteins identified in 2 biological replicates in the somatodendritic compartment of 3-mo-old and 12-mo-old RGC MitoTAG mice.	Supplementary Table 7. Proteins identified in 2 biological replicates in the somatodendritic compartment of 3-mo-old and 12-mo-old RGC MitoTAG mice.	Supplementary Table 7. Proteins identified in 2 biological replicates in the somatodendritic compartment of 3-mo-old and 12-mo-old RGC MitoTAG mice.	Supplementary Table 7. Proteins identified in 2 biological replicates in the somatodendritic compartment of 3-mo-old and 12-mo-old RGC MitoTAG mice.	Supplementary Table 7. Proteins identified in 2 biological replicates in the somatodendritic compartment of 3-mo-old and 12-mo-old RGC MitoTAG mice.	Supplementary Table 7. Proteins identified in 2 biological replicates in the somatodendritic compartment of 3-mo-old and 12-mo-old RGC MitoTAG mice.	Supplementary Table 7. Proteins identified in 2 biological replicates in the somatodendritic compartment of 3-mo-old and 12-mo-old RGC MitoTAG mice.	Supplementary Table 7. Proteins identified in 2 biological replicates in the somatodendritic compartment of 3-mo-old and 12-mo-old RGC MitoTAG mice.	Supplementary Table 7. Proteins identified in 2 biological replicates in the somatodendritic compartment of 3-mo-old and 12-mo-old RGC MitoTAG mice.	Supplementary Table 7. Proteins identified in 2 biological replicates in the somatodendritic compartment of 3-mo-old and 12-mo-old RGC MitoTAG mice.	Supplementary Table 7. Proteins identified in 2 biological replicates in the somatodendritic compartment of 3-mo-old and 12-mo-old RGC MitoTAG mice.	Supplementary Table 7. Proteins identified in 2 biological replicates in the somatodendritic compartment of 3-mo-old and 12-mo-old RGC MitoTAG mice.	Supplementary Table 7. Proteins identified in 2 biological replicates in the somatodendritic compartment of 3-mo-old and 12-mo-old RGC MitoTAG mice.	Supplementary Table 7. Proteins identified in 2 biological replicates in the somatodendritic compartment of 3-mo-old and 12-mo-old RGC MitoTAG mice.	Supplementary Table 7. Proteins identified in 2 biological replicates in the somatodendritic compartment of 3-mo-old and 12-mo-old RGC MitoTAG mice.	Supplementary Table 7. Proteins identified in 2 biological replicates in the somatodendritic compartment of 3-mo-old and 12-mo-old RGC MitoTAG mice.	Supplementary Table 7. Proteins identified in 2 biological replicates in the somatodendritic compartment of 3-mo-old and 12-mo-old RGC MitoTAG mice.	Supplementary Table 7. Proteins identified in 2 biological replicates in the somatodendritic compartment of 3-mo-old and 12-mo-old RGC MitoTAG mice.	Supplementary Table 7. Proteins identified in 2 biological replicates in the somatodendritic compartment of 3-mo-old and 12-mo-old RGC MitoTAG mice.	Supplementary Table 7. Proteins identified in 2 biological replicates in the somatodendritic compartment of 3-mo-old and 12-mo-old RGC MitoTAG mice.	Supplementary Table 7. Proteins identified in 2 biological replicates in the somatodendritic compartment of 3-mo-old and 12-mo-old RGC MitoTAG mice.	Supplementary Table 7. Proteins identified in 2 biological replicates in the somatodendritic compartment of 3-mo-old and 12-mo-old RGC MitoTAG mice.	Supplementary Table 7. Proteins identified in 2 biological replicates in the somatodendritic compartment of 3-mo-old and 12-mo-old RGC MitoTAG mice.	Supplementary Table 7. Proteins identified in 2 biological replicates in the somatodendritic compartment of 3-mo-old and 12-mo-old RGC MitoTAG mice.	Supplementary Table 7. Proteins identified in 2 biological replicates in the somatodendritic compartment of 3-mo-old and 12-mo-old RGC MitoTAG mice.	Supplementary Table 7. Proteins identified in 2 biological replicates in the somatodendritic compartment of 3-mo-old and 12-mo-old RGC MitoTAG mice.	Supplementary Table 7. Proteins identified in 2 biological replicates in the somatodendritic compartment of 3-mo-old and 12-mo-old RGC MitoTAG mice.	Supplementary Table 7. Proteins identified in 2 biological replicates in the somatodendritic compartment of 3-mo-old and 12-mo-old RGC MitoTAG mice.	Supplementary Table 7. Proteins identified in 2 biological replicates in the somatodendritic compartment of 3-mo-old and 12-mo-old RGC MitoTAG mice.	Supplementary Table 7. Proteins identified in 2 biological replicates in the somatodendritic compartment of 3-mo-old and 12-mo-old RGC MitoTAG mice.	Supplementary Table 7. Proteins identified in 2 biological replicates in the somatodendritic compartment of 3-mo-old and 12-mo-old RGC MitoTAG mice.	Supplementary Table 7. Proteins identified in 2 biological replicates in the somatodendritic compartment of 3-mo-old and 12-mo-old RGC MitoTAG mice.	Supplementary Table 7. Proteins identified in 2 biological replicates in the somatodendritic compartment of 3-mo-old and 12-mo-old RGC MitoTAG mice.	Supplementary Table 7. Proteins identified in 2 biological replicates in the somatodendritic compartment of 3-mo-old and 12-mo-old RGC MitoTAG mice.	Supplementary Table 7. Proteins identified in 2 biological replicates in the somatodendritic compartment of 3-mo-old and 12-mo-old RGC MitoTAG mice.	Supplementary Table 7. Proteins identified in 2 biological replicates in the somatodendritic compartment of 3-mo-old and 12-mo-old RGC MitoTAG mice.	Supplementary Table 7. Proteins identified in 2 biological replicates in the somatodendritic compartment of 3-mo-old and 12-mo-old RGC MitoTAG mice.	Supplementary Table 7. Proteins identified in 2 biological replicates in the somatodendritic compartment of 3-mo-old and 12-mo-old RGC MitoTAG mice.	Supplementary Table 7. Proteins identified in 2 biological replicates in the somatodendritic compartment of 3-mo-old and 12-mo-old RGC MitoTAG mice.	Supplementary Table 7. Proteins identified in 2 biological replicates in the somatodendritic compartment of 3-mo-old and 12-mo-old RGC MitoTAG mice.	Supplementary Table 7. Proteins identified in 2 biological replicates in the somatodendritic compartment of 3-mo-old and 12-mo-old RGC MitoTAG mice.	Supplementary Table 7. Proteins identified in 2 biological replicates in the somatodendritic compartment of 3-mo-old and 12-mo-old RGC MitoTAG mice.	Supplementary Table 7. Proteins identified in 2 biological replicates in the somatodendritic compartment of 3-mo-old and 12-mo-old RGC MitoTAG mice.	Supplementary Table 7. Proteins identified in 2 biological replicates in the somatodendritic compartment of 3-mo-old and 12-mo-old RGC MitoTAG mice.	Supplementary Table 7. Proteins identified in 2 biological replicates in the somatodendritic compartment of 3-mo-old and 12-mo-old RGC MitoTAG mice.	Supplementary Table 7. Proteins identified in 2 biological replicates in the somatodendritic compartment of 3-mo-old and 12-mo-old RGC MitoTAG mice.	Supplementary Table 7. Proteins identified in 2 biological replicates in the somatodendritic compartment of 3-mo-old and 12-mo-old RGC MitoTAG mice.	Supplementary Table 7. Proteins identified in 2 biological replicates in the somatodendritic compartment of 3-mo-old and 12-mo-old RGC MitoTAG mice.	Supplementary Table 7. Proteins identified in 2 biological replicates in the somatodendritic compartment of 3-mo-old and 12-mo-old RGC MitoTAG mice.	Supplementary Table 7. Proteins identified in 2 biological replicates in the somatodendritic compartment of 3-mo-old and 12-mo-old RGC MitoTAG mice.	Supplementary Table 7. Proteins identified in 2 biological replicates in the somatodendritic compartment of 3-mo-old and 12-mo-old RGC MitoTAG mice.	Supplementary Table 7. Proteins identified in 2 biological replicates in the somatodendritic compartment of 3-mo-old and 12-mo-old RGC MitoTAG mice.	Supplementary Table 7. Proteins identified in 2 biological replicates in the somatodendritic compartment of 3-mo-old and 12-mo-old RGC MitoTAG mice.	Supplementary Table 7. Proteins identified in 2 biological replicates in the somatodendritic compartment of 3-mo-old and 12-mo-old RGC MitoTAG mice.	Supplementary Table 7. Proteins identified in 2 biological replicates in the somatodendritic compartment of 3-mo-old and 12-mo-old RGC MitoTAG mice.	Supplementary Table 7. Proteins identified in 2 biological replicates in the somatodendritic compartment of 3-mo-old and 12-mo-old RGC MitoTAG mice.	Supplementary Table 7. Proteins identified in 2 biological replicates in the somatodendritic compartment of 3-mo-old and 12-mo-old RGC MitoTAG mice.	Supplementary Table 7. Proteins identified in 2 biological replicates in the somatodendritic compartment of 3-mo-old and 12-mo-old RGC MitoTAG mice.	Supplementary Table 7. Proteins identified in 2 biological replicates in the somatodendritic compartment of 3-mo-old and 12-mo-old RGC MitoTAG mice.	Supplementary Table 7. Proteins identified in 2 biological replicates in the somatodendritic compartment of 3-mo-old and 12-mo-old RGC MitoTAG mice.	Supplementary Table 7. Proteins identified in 2 biological replicates in the somatodendritic compartment of 3-mo-old and 12-mo-old RGC MitoTAG mice.	Supplementary Table 7. Proteins identified in 2 biological replicates in the somatodendritic compartment of 3-mo-old and 12-mo-old RGC MitoTAG mice.	Supplementary Table 7. Proteins identified in 2 biological replicates in the somatodendritic compartment of 3-mo-old and 12-mo-old RGC MitoTAG mice.	Supplementary Table 7. Proteins identified in 2 biological replicates in the somatodendritic compartment of 3-mo-old and 12-mo-old RGC MitoTAG mice.	Supplementary Table 7. Proteins identified in 2 biological replicates in the somatodendritic compartment of 3-mo-old and 12-mo-old RGC MitoTAG mice.	Supplementary Table 7. Proteins identified in 2 biological replicates in the somatodendritic compartment of 3-mo-old and 12-mo-old RGC MitoTAG mice.	Supplementary Table 7. Proteins identified in 2 biological replicates in the somatodendritic compartment of 3-mo-old and 12-mo-old RGC MitoTAG mice.	Supplementary Table 7. Proteins identified in 2 biological replicates in the somatodendritic compartment of 3-mo-old and 12-mo-old RGC MitoTAG mice.	Supplementary Table 7. Proteins identified in 2 biological replicates in the somatodendritic compartment of 3-mo-old and 12-mo-old RGC MitoTAG mice.	Supplementary Table 7. Proteins identified in 2 biological replicates in the somatodendritic compartment of 3-mo-old and 12-mo-old RGC MitoTAG mice.	Supplementary Table 7. Proteins identified in 2 biological replicates in the somatodendritic compartment of 3-mo-old and 12-mo-old RGC MitoTAG mice.	Supplementary Table 7. Proteins identified in 2 biological replicates in the somatodendritic compartment of 3-mo-old and 12-mo-old RGC MitoTAG mice.	Supplementary Table 7. Proteins identified in 2 biological replicates in the somatodendritic compartment of 3-mo-old and 12-mo-old RGC MitoTAG mice.	Supplementary Table 7. Proteins identified in 2 biological replicates in the somatodendritic compartment of 3-mo-old and 12-mo-old RGC MitoTAG mice.	Supplementary Table 7. Proteins identified in 2 biological replicates in the somatodendritic compartment of 3-mo-old and 12-mo-old RGC MitoTAG mice.	Supplementary Table 7. Proteins identified in 2 biological replicates in the somatodendritic compartment of 3-mo-old and 12-mo-old RGC MitoTAG mice.	Supplementary Table 7. Proteins identified in 2 biological replicates in the somatodendritic compartment of 3-mo-old and 12-mo-old RGC MitoTAG mice.	Supplementary Table 7. Proteins identified in 2 biological replicates in the somatodendritic compartment of 3-mo-old and 12-mo-old RGC MitoTAG mice.	Supplementary Table 7. Proteins identified in 2 biological replicates in the somatodendritic compartment of 3-mo-old and 12-mo-old RGC MitoTAG mice.	Supplementary Table 7. Proteins identified in 2 biological replicates in the somatodendritic compartment of 3-mo-old and 12-mo-old RGC MitoTAG mice.	Supplementary Table 7. Proteins identified in 2 biological replicates in the somatodendritic compartment of 3-mo-old and 12-mo-old RGC MitoTAG mice.	Supplementary Table 7. Proteins identified in 2 biological replicates in the somatodendritic compartment of 3-mo-old and 12-mo-old RGC MitoTAG mice.	Supplementary Table 7. Proteins identified in 2 biological replicates in the somatodendritic compartment of 3-mo-old and 12-mo-old RGC MitoTAG mice.	Supplementary Table 7. Proteins identified in 2 biological replicates in the somatodendritic compartment of 3-mo-old and 12-mo-old RGC MitoTAG mice.	Supplementary Table 7. Proteins identified in 2 biological replicates in the somatodendritic compartment of 3-mo-old and 12-mo-old RGC MitoTAG mice.	Supplementary Table 7. Proteins identified in 2 biological replicates in the somatodendritic compartment of 3-mo-old and 12-mo-old RGC MitoTAG mice.	Supplementary Table 7. Proteins identified in 2 biological replicates in the somatodendritic compartment of 3-mo-old and 12-mo-old RGC MitoTAG mice.	Supplementary Table 7. Proteins identified in 2 biological replicates in the somatodendritic compartment of 3-mo-old and 12-mo-old RGC MitoTAG mice.	Supplementary Table 7. Proteins identified in 2 biological replicates in the somatodendritic compartment of 3-mo-old and 12-mo-old RGC MitoTAG mice.	Supplementary Table 7. Proteins identified in 2 biological replicates in the somatodendritic compartment of 3-mo-old and 12-mo-old RGC MitoTAG mice.	Supplementary Table 7. Proteins identified in 2 biological replicates in the somatodendritic compartment of 3-mo-old and 12-mo-old RGC MitoTAG mice.	Supplementary Table 7. Proteins identified in 2 biological replicates in the somatodendritic compartment of 3-mo-old and 12-mo-old RGC MitoTAG mice.	Supplementary Table 7. Proteins identified in 2 biological replicates in the somatodendritic compartment of 3-mo-old and 12-mo-old RGC MitoTAG mice.	Supplementary Table 7. Proteins identified in 2 biological replicates in the somatodendritic compartment of 3-mo-old and 12-mo-old RGC MitoTAG mice.	Supplementary Table 7. Proteins identified in 2 biological replicates in the somatodendritic compartment of 3-mo-old and 12-mo-old RGC MitoTAG mice.	Supplementary Table 7. Proteins identified in 2 biological replicates in the somatodendritic compartment of 3-mo-old and 12-mo-old RGC MitoTAG mice.	Supplementary Table 7. Proteins identified in 2 biological replicates in the somatodendritic compartment of 3-mo-old and 12-mo-old RGC MitoTAG mice.	Supplementary Table 7. Proteins identified in 2 biological replicates in the somatodendritic compartment of 3-mo-old and 12-mo-old RGC MitoTAG mice.	Supplementary Table 7. Proteins identified in 2 biological replicates in the somatodendritic compartment of 3-mo-old and 12-mo-old RGC MitoTAG mice.	Supplementary Table 7. Proteins identified in 2 biological replicates in the somatodendritic compartment of 3-mo-old and 12-mo-old RGC MitoTAG mice.	Supplementary Table 7. Proteins identified in 2 biological replicates in the somatodendritic compartment of 3-mo-old and 12-mo-old RGC MitoTAG mice.	Supplementary Table 7. Proteins identified in 2 biological replicates in the somatodendritic compartment of 3-mo-old and 12-mo-old RGC MitoTAG mice.	Supplementary Table 7. Proteins identified in 2 biological replicates in the somatodendritic compartment of 3-mo-old and 12-mo-old RGC MitoTAG mice.	Supplementary Table 7. Proteins identified in 2 biological replicates in the somatodendritic compartment of 3-mo-old and 12-mo-old RGC MitoTAG mice.	Supplementary Table 7. Proteins identified in 2 biological replicates in the somatodendritic compartment of 3-mo-old and 12-mo-old RGC MitoTAG mice.	Supplementary Table 7. Proteins identified in 2 biological replicates in the somatodendritic compartment of 3-mo-old and 12-mo-old RGC MitoTAG mice.	Supplementary Table 7. Proteins identified in 2 biological replicates in the somatodendritic compartment of 3-mo-old and 12-mo-old RGC MitoTAG mice.	Supplementary Table 7. Proteins identified in 2 biological replicates in the somatodendritic compartment of 3-mo-old and 12-mo-old RGC MitoTAG mice.	Supplementary Table 7. Proteins identified in 2 biological replicates in the somatodendritic compartment of 3-mo-old and 12-mo-old RGC MitoTAG mice.	Supplementary Table 7. Proteins identified in 2 biological replicates in the somatodendritic compartment of 3-mo-old and 12-mo-old RGC MitoTAG mice.	Supplementary Table 7. Proteins identified in 2 biological replicates in the somatodendritic compartment of 3-mo-old and 12-mo-old RGC MitoTAG mice.	Supplementary Table 7. Proteins identified in 2 biological replicates in the somatodendritic compartment of 3-mo-old and 12-mo-old RGC MitoTAG mice.	Supplementary Table 7. Proteins identified in 2 biological replicates in the somatodendritic compartment of 3-mo-old and 12-mo-old RGC MitoTAG mice.	Supplementary Table 7. Proteins identified in 2 biological replicates in the somatodendritic compartment of 3-mo-old and 12-mo-old RGC MitoTAG mice.	Supplementary Table 7. Proteins identified in 2 biological replicates in the somatodendritic compartment of 3-mo-old and 12-mo-old RGC MitoTAG mice.	Supplementary Table 7. Proteins identified in 2 biological replicates in the somatodendritic compartment of 3-mo-old and 12-mo-old RGC MitoTAG mice.	Supplementary Table 7. Proteins identified in 2 biological replicates in the somatodendritic compartment of 3-mo-old and 12-mo-old RGC MitoTAG mice.	Supplementary Table 7. Proteins identified in 2 biological replicates in the somatodendritic compartment of 3-mo-old and 12-mo-old RGC MitoTAG mice.	Supplementary Table 7. Proteins identified in 2 biological replicates in the somatodendritic compartment of 3-mo-old and 12-mo-old RGC MitoTAG mice.	Supplementary Table 7. Proteins identified in 2 biological replicates in the somatodendritic compartment of 3-mo-old and 12-mo-old RGC MitoTAG mice.	Supplementary Table 7. Proteins identified in 2 biological replicates in the somatodendritic compartment of 3-mo-old and 12-mo-old RGC MitoTAG mice.	Supplementary Table 7. Proteins identified in 2 biological replicates in the somatodendritic compartment of 3-mo-old and 12-mo-old RGC MitoTAG mice.	Supplementary Table 7. Proteins identified in 2 biological replicates in the somatodendritic compartment of 3-mo-old and 12-mo-old RGC MitoTAG mice.	Supplementary Table 7. Proteins identified in 2 biological replicates in the somatodendritic compartment of 3-mo-old and 12-mo-old RGC MitoTAG mice.	Supplementary Table 7. Proteins identified in 2 biological replicates in the somatodendritic compartment of 3-mo-old and 12-mo-old RGC MitoTAG mice.	Supplementary Table 7. Proteins identified in 2 biological replicates in the somatodendritic compartment of 3-mo-old and 12-mo-old RGC MitoTAG mice.	Supplementary Table 7. Proteins identified in 2 biological replicates in the somatodendritic compartment of 3-mo-old and 12-mo-old RGC MitoTAG mice.	Supplementary Table 7. Proteins identified in 2 biological replicates in the somatodendritic compartment of 3-mo-old and 12-mo-old RGC MitoTAG mice.	Supplementary Table 7. Proteins identified in 2 biological replicates in the somatodendritic compartment of 3-mo-old and 12-mo-old RGC MitoTAG mice.	Supplementary Table 7. Proteins identified in 2 biological replicates in the somatodendritic compartment of 3-mo-old and 12-mo-old RGC MitoTAG mice.	Supplementary Table 7. Proteins identified in 2 biological replicates in the somatodendritic compartment of 3-mo-old and 12-mo-old RGC MitoTAG mice.	Supplementary Table 7. Proteins identified in 2 biological replicates in the somatodendritic compartment of 3-mo-old and 12-mo-old RGC MitoTAG mice.	Supplementary Table 7. Proteins identified in 2 biological replicates in the somatodendritic compartment of 3-mo-old and 12-mo-old RGC MitoTAG mice.	Supplementary Table 7. Proteins identified in 2 biological replicates in the somatodendritic compartment of 3-mo-old and 12-mo-old RGC MitoTAG mice.	Supplementary Table 7. Proteins identified in 2 biological replicates in the somatodendritic compartment of 3-mo-old and 12-mo-old RGC MitoTAG mice.	Supplementary Table 7. Proteins identified in 2 biological replicates in the somatodendritic compartment of 3-mo-old and 12-mo-old RGC MitoTAG mice.	Supplementary Table 7. Proteins identified in 2 biological replicates in the somatodendritic compartment of 3-mo-old and 12-mo-old RGC MitoTAG mice.	Supplementary Table 7. Proteins identified in 2 biological replicates in the somatodendritic compartment of 3-mo-old and 12-mo-old RGC MitoTAG mice.	Supplementary Table 7. Proteins identified in 2 biological replicates in the somatodendritic compartment of 3-mo-old and 12-mo-old RGC MitoTAG mice.	Supplementary Table 7. Proteins identified in 2 biological replicates in the somatodendritic compartment of 3-mo-old and 12-mo-old RGC MitoTAG mice.	Supplementary Table 7. Proteins identified in 2 biological replicates in the somatodendritic compartment of 3-mo-old and 12-mo-old RGC MitoTAG mice.	Supplementary Table 7. Proteins identified in 2 biological replicates in the somatodendritic compartment of 3-mo-old and 12-mo-old RGC MitoTAG mice.	Supplementary Table 7. Proteins identified in 2 biological replicates in the somatodendritic compartment of 3-mo-old and 12-mo-old RGC MitoTAG mice.	Supplementary Table 7. Proteins identified in 2 biological replicates in the somatodendritic compartment of 3-mo-old and 12-mo-old RGC MitoTAG mice.	Supplementary Table 7. Proteins identified in 2 biological replicates in the somatodendritic compartment of 3-mo-old and 12-mo-old RGC MitoTAG mice.	Supplementary Table 7. Proteins identified in 2 biological replicates in the somatodendritic compartment of 3-mo-old and 12-mo-old RGC MitoTAG mice.	Supplementary Table 7. Proteins identified in 2 biological replicates in the somatodendritic compartment of 3-mo-old and 12-mo-old RGC MitoTAG mice.	Supplementary Table 7. Proteins identified in 2 biological replicates in the somatodendritic compartment of 3-mo-old and 12-mo-old RGC MitoTAG mice.	Supplementary Table 7. Proteins identified in 2 biological replicates in the somatodendritic compartment of 3-mo-old and 12-mo-old RGC MitoTAG mice.	Supplementary Table 7. Proteins identified in 2 biological replicates in the somatodendritic compartment of 3-mo-old and 12-mo-old RGC MitoTAG mice.	Supplementary Table 7. Proteins identified in 2 biological replicates in the somatodendritic compartment of 3-mo-old and 12-mo-old RGC MitoTAG mice.	Supplementary Table 7. Proteins identified in 2 biological replicates in the somatodendritic compartment of 3-mo-old and 12-mo-old RGC MitoTAG mice.	Supplementary Table 7. Proteins identified in 2 biological replicates in the somatodendritic compartment of 3-mo-old and 12-mo-old RGC MitoTAG mice.	Supplementary Table 7. Proteins identified in 2 biological replicates in the somatodendritic compartment of 3-mo-old and 12-mo-old RGC MitoTAG mice.	Supplementary Table 7. Proteins identified in 2 biological replicates in the somatodendritic compartment of 3-mo-old and 12-mo-old RGC MitoTAG mice.	Supplementary Table 7. Proteins identified in 2 biological replicates in the somatodendritic compartment of 3-mo-old and 12-mo-old RGC MitoTAG mice.	Supplementary Table 7. Proteins identified in 2 biological replicates in the somatodendritic compartment of 3-mo-old and 12-mo-old RGC MitoTAG mice.	Supplementary Table 7. Proteins identified in 2 biological replicates in the somatodendritic compartment of 3-mo-old and 12-mo-old RGC MitoTAG mice.	Supplementary Table 7. Proteins identified in 2 biological replicates in the somatodendritic compartment of 3-mo-old and 12-mo-old RGC MitoTAG mice.	Supplementary Table 7. Proteins identified in 2 biological replicates in the somatodendritic compartment of 3-mo-old and 12-mo-old RGC MitoTAG mice.	Supplementary Table 7. Proteins identified in 2 biological replicates in the somatodendritic compartment of 3-mo-old and 12-mo-old RGC MitoTAG mice.	Supplementary Table 7. Proteins identified in 2 biological replicates in the somatodendritic compartment of 3-mo-old and 12-mo-old RGC MitoTAG mice.	Supplementary Table 7. Proteins identified in 2 biological replicates in the somatodendritic compartment of 3-mo-old and 12-mo-old RGC MitoTAG mice.	Supplementary Table 7. Proteins identified in 2 biological replicates in the somatodendritic compartment of 3-mo-old and 12-mo-old RGC MitoTAG mice.	Supplementary Table 7. Proteins identified in 2 biological replicates in the somatodendritic compartment of 3-mo-old and 12-mo-old RGC MitoTAG mice.	Supplementary Table 7. Proteins identified in 2 biological replicates in the somatodendritic compartment of 3-mo-old and 12-mo-old RGC MitoTAG mice.	Supplementary Table 7. Proteins identified in 2 biological replicates in the somatodendritic compartment of 3-mo-old and 12-mo-old RGC MitoTAG mice.	Supplementary Table 7. Proteins identified in 2 biological replicates in the somatodendritic compartment of 3-mo-old and 12-mo-old RGC MitoTAG mice.	Supplementary Table 7. Proteins identified in 2 biological replicates in the somatodendritic compartment of 3-mo-old and 12-mo-old RGC MitoTAG mice.	Supplementary Table 7. Proteins identified in 2 biological replicates in the somatodendritic compartment of 3-mo-old and 12-mo-old RGC MitoTAG mice.	Supplementary Table 7. Proteins identified in 2 biological replicates in the somatodendritic compartment of 3-mo-old and 12-mo-old RGC MitoTAG mice.	Supplementary Table 7. Proteins identified in 2 biological replicates in the somatodendritic compartment of 3-mo-old and 12-mo-old RGC MitoTAG mice.	Supplementary Table 7. Proteins identified in 2 biological replicates in the somatodendritic compartment of 3-mo-old and 12-mo-old RGC MitoTAG mice.	Supplementary Table 7. Proteins identified in 2 biological replicates in the somatodendritic compartment of 3-mo-old and 12-mo-old RGC MitoTAG mice.	Supplementary Table 7. Proteins identified in 2 biological replicates in the somatodendritic compartment of 3-mo-old and 12-mo-old RGC MitoTAG mice.	Supplementary Table 7. Proteins identified in 2 biological replicates in the somatodendritic compartment of 3-mo-old and 12-mo-old RGC MitoTAG mice.	Supplementary Table 7. Proteins identified in 2 biological replicates in the somatodendritic compartment of 3-mo-old and 12-mo-old RGC MitoTAG mice.	Supplementary Table 7. Proteins identified in 2 biological replicates in the somatodendritic compartment of 3-mo-old and 12-mo-old RGC MitoTAG mice.	Supplementary Table 7. Proteins identified in 2 biological replicates in the somatodendritic compartment of 3-mo-old and 12-mo-old RGC MitoTAG mice.	Supplementary Table 7. Proteins identified in 2 biological replicates in the somatodendritic compartment of 3-mo-old and 12-mo-old RGC MitoTAG mice.	Supplementary Table 7. Proteins identified in 2 biological replicates in the somatodendritic compartment of 3-mo-old and 12-mo-old RGC MitoTAG mice.	Supplementary Table 7. Proteins identified in 2 biological replicates in the somatodendritic compartment of 3-mo-old and 12-mo-old RGC MitoTAG mice.	Supplementary Table 7. Proteins identified in 2 biological replicates in the somatodendritic compartment of 3-mo-old and 12-mo-old RGC MitoTAG mice.	Supplementary Table 7. Proteins identified in 2 biological replicates in the somatodendritic compartment of 3-mo-old and 12-mo-old RGC MitoTAG mice.	Supplementary Table 7. Proteins identified in 2 biological replicates in the somatodendritic compartment of 3-mo-old and 12-mo-old RGC MitoTAG mice.	Supplementary Table 7. Proteins identified in 2 biological replicates in the somatodendritic compartment of 3-mo-old and 12-mo-old RGC MitoTAG mice.	Supplementary Table 7. Proteins identified in 2 biological replicates in the somatodendritic compartment of 3-mo-old and 12-mo-old RGC MitoTAG mice.	Supplementary Table 7. Proteins identified in 2 biological replicates in the somatodendritic compartment of 3-mo-old and 12-mo-old RGC MitoTAG mice.	Supplementary Table 7. Proteins identified in 2 biological replicates in the somatodendritic compartment of 3-mo-old and 12-mo-old RGC MitoTAG mice.	Supplementary Table 7. Proteins identified in 2 biological replicates in the somatodendritic compartment of 3-mo-old and 12-mo-old RGC MitoTAG mice.	Supplementary Table 7. Proteins identified in 2 biological replicates in the somatodendritic compartment of 3-mo-old and 12-mo-old RGC MitoTAG mice.	Supplementary Table 7. Proteins identified in 2 biological replicates in the somatodendritic compartment of 3-mo-old and 12-mo-old RGC MitoTAG mice.	Supplementary Table 7. Proteins identified in 2 biological replicates in the somatodendritic compartment of 3-mo-old and 12-mo-old RGC MitoTAG mice.	Supplementary Table 7. Proteins identified in 2 biological replicates in the somatodendritic compartment of 3-mo-old and 12-mo-old RGC MitoTAG mice.	Supplementary Table 7. Proteins identified in 2 biological replicates in the somatodendritic compartment of 3-mo-old and 12-mo-old RGC MitoTAG mice.	Supplementary Table 7. Proteins identified in 2 biological replicates in the somatodendritic compartment of 3-mo-old and 12-mo-old RGC MitoTAG mice.	Supplementary Table 7. Proteins identified in 2 biological replicates in the somatodendritic compartment of 3-mo-old and 12-mo-old RGC MitoTAG mice.	Supplementary Table 7. Proteins identified in 2 biological replicates in the somatodendritic compartment of 3-mo-old and 12-mo-old RGC MitoTAG mice.	Supplementary Table 7. Proteins identified in 2 biological replicates in the somatodendritic compartment of 3-mo-old and 12-mo-old RGC MitoTAG mice.	Supplementary Table 7. Proteins identified in 2 biological replicates in the somatodendritic compartment of 3-mo-old and 12-mo-old RGC MitoTAG mice.	Supplementary Table 7. Proteins identified in 2 biological replicates in the somatodendritic compartment of 3-mo-old and 12-mo-old RGC MitoTAG mice.	Supplementary Table 7. Proteins identified in 2 biological replicates in the somatodendritic compartment of 3-mo-old and 12-mo-old RGC MitoTAG mice.	Supplementary Table 7. Proteins identified in 2 biological replicates in the somatodendritic compartment of 3-mo-old and 12-mo-old RGC MitoTAG mice.	Supplementary Table 7. Proteins identified in 2 biological replicates in the somatodendritic compartment of 3-mo-old and 12-mo-old RGC MitoTAG mice.	Supplementary Table 7. Proteins identified in 2 biological replicates in the somatodendritic compartment of 3-mo-old and 12-mo-old RGC MitoTAG mice.	Supplementary Table 7. Proteins identified in 2 biological replicates in the somatodendritic compartment of 3-mo-old and 12-mo-old RGC MitoTAG mice.	Supplementary Table 7. Proteins identified in 2 biological replicates in the somatodendritic compartment of 3-mo-old and 12-mo-old RGC MitoTAG mice.	Supplementary Table 7. Proteins identified in 2 biological replicates in the somatodendritic compartment of 3-mo-old and 12-mo-old RGC MitoTAG mice.	Supplementary Table 7. Proteins identified in 2 biological replicates in the somatodendritic compartment of 3-mo-old and 12-mo-old RGC MitoTAG mice.	Supplementary Table 7. Proteins identified in 2 biological replicates in the somatodendritic compartment of 3-mo-old and 12-mo-old RGC MitoTAG mice.	Supplementary Table 7. Proteins identified in 2 biological replicates in the somatodendritic compartment of 3-mo-old and 12-mo-old RGC MitoTAG mice.	Supplementary Table 7. Proteins identified in 2 biological replicates in the somatodendritic compartment of 3-mo-old and 12-mo-old RGC MitoTAG mice.	Supplementary Table 7. Proteins identified in 2 biological replicates in the somatodendritic compartment of 3-mo-old and 12-mo-old RGC MitoTAG mice.	Supplementary Table 7. Proteins identified in 2 biological replicates in the somatodendritic compartment of 3-mo-old and 12-mo-old RGC MitoTAG mice.	Supplementary Table 7. Proteins identified in 2 biological replicates in the somatodendritic compartment of 3-mo-old and 12-mo-old RGC MitoTAG mice.	Supplementary Table 7. Proteins identified in 2 biological replicates in the somatodendritic compartment of 3-mo-old and 12-mo-old RGC MitoTAG mice.	Supplementary Table 7. Proteins identified in 2 biological replicates in the somatodendritic compartment of 3-mo-old and 12-mo-old RGC MitoTAG mice.	Supplementary Table 7. Proteins identified in 2 biological replicates in the somatodendritic compartment of 3-mo-old and 12-mo-old RGC MitoTAG mice.	Supplementary Table 7. Proteins identified in 2 biological replicates in the somatodendritic compartment of 3-mo-old and 12-mo-old RGC MitoTAG mice.	Supplementary Table 7. Proteins identified in 2 biological replicates in the somatodendritic compartment of 3-mo-old and 12-mo-old RGC MitoTAG mice.	Supplementary Table 7. Proteins identified in 2 biological replicates in the somatodendritic compartment of 3-mo-old and 12-mo-old RGC MitoTAG mice.	Supplementary Table 7. Proteins identified in 2 biological replicates in the somatodendritic compartment of 3-mo-old and 12-mo-old RGC MitoTAG mice.	Supplementary Table 7. Proteins identified in 2 biological replicates in the somatodendritic compartment of 3-mo-old and 12-mo-old RGC MitoTAG mice.	Supplementary Table 7. Proteins identified in 2 biological replicates in the somatodendritic compartment of 3-mo-old and 12-mo-old RGC MitoTAG mice.	Supplementary Table 7. Proteins identified in 2 biological replicates in the somatodendritic compartment of 3-mo-old and 12-mo-old RGC MitoTAG mice.	Supplementary Table 7. Proteins identified in 2 biological replicates in the somatodendritic compartment of 3-mo-old and 12-mo-old RGC MitoTAG mice.	Supplementary Table 7. Proteins identified in 2 biological replicates in the somatodendritic compartment of 3-mo-old and 12-mo-old RGC MitoTAG mice.	Supplementary Table 7. Proteins identified in 2 biological replicates in the somatodendritic compartment of 3-mo-old and 12-mo-old RGC MitoTAG mice.	Supplementary Table 7. Proteins identified in 2 biological replicates in the somatodendritic compartment of 3-mo-old and 12-mo-old RGC MitoTAG mice.	Supplementary Table 7. Proteins identified in 2 biological replicates in the somatodendritic compartment of 3-mo-old and 12-mo-old RGC MitoTAG mice.	Supplementary Table 7. Proteins identified in 2 biological replicates in the somatodendritic compartment of 3-mo-old and 12-mo-old RGC MitoTAG mice.	Supplementary Table 7. Proteins identified in 2 biological replicates in the somatodendritic compartment of 3-mo-old and 12-mo-old RGC MitoTAG mice.	Supplementary Table 7. Proteins identified in 2 biological replicates in the somatodendritic compartment of 3-mo-old and 12-mo-old RGC MitoTAG mice.	Supplementary Table 7. Proteins identified in 2 biological replicates in the somatodendritic compartment of 3-mo-old and 12-mo-old RGC MitoTAG mice.	Supplementary Table 7. Proteins identified in 2 biological replicates in the somatodendritic compartment of 3-mo-old and 12-mo-old RGC MitoTAG mice.	Supplementary Table 7. Proteins identified in 2 biological replicates in the somatodendritic compartment of 3-mo-old and 12-mo-old RGC MitoTAG mice.	Supplementary Table 7. Proteins identified in 2 biological replicates in the somatodendritic compartment of 3-mo-old and 12-mo-old RGC MitoTAG mice.	Supplementary Table 7. Proteins identified in 2 biological replicates in the somatodendritic compartment of 3-mo-old and 12-mo-old RGC MitoTAG mice.	Supplementary Table 7. Proteins identified in 2 biological replicates in the somatodendritic compartment of 3-mo-old and 12-mo-old RGC MitoTAG mice.	Supplementary Table 7. Proteins identified in 2 biological replicates in the somatodendritic compartment of 3-mo-old and 12-mo-old RGC MitoTAG mice.	Supplementary Table 7. Proteins identified in 2 biological replicates in the somatodendritic compartment of 3-mo-old and 12-mo-old RGC MitoTAG mice.	Supplementary Table 7. Proteins identified in 2 biological replicates in the somatodendritic compartment of 3-mo-old and 12-mo-old RGC MitoTAG mice.	Supplementary Table 7. Proteins identified in 2 biological replicates in the somatodendritic compartment of 3-mo-old and 12-mo-old RGC MitoTAG mice.	Supplementary Table 7. Proteins identified in 2 biological replicates in the somatodendritic compartment of 3-mo-old and 12-mo-old RGC MitoTAG mice.	Supplementary Table 7. Proteins identified in 2 biological replicates in the somatodendritic compartment of 3-mo-old and 12-mo-old RGC MitoTAG mice.	Supplementary Table 7. Proteins identified in 2 biological replicates in the somatodendritic compartment of 3-mo-old and 12-mo-old RGC MitoTAG mice.	Supplementary Table 7. Proteins identified in 2 biological replicates in the somatodendritic compartment of 3-mo-old and 12-mo-old RGC MitoTAG mice.	Supplementary Table 7. Proteins identified in 2 biological replicates in the somatodendritic compartment of 3-mo-old and 12-mo-old RGC MitoTAG mice.	Supplementary Table 7. Proteins identified in 2 biological replicates in the somatodendritic compartment of 3-mo-old and 12-mo-old RGC MitoTAG mice.	Supplementary Table 7. Proteins identified in 2 biological replicates in the somatodendritic compartment of 3-mo-old and 12-mo-old RGC MitoTAG mice.	Supplementary Table 7. Proteins identified in 2 biological replicates in the somatodendritic compartment of 3-mo-old and 12-mo-old RGC MitoTAG mice.	Supplementary Table 7. Proteins identified in 2 biological replicates in the somatodendritic compartment of 3-mo-old and 12-mo-old RGC MitoTAG mice.	Supplementary Table 7. Proteins identified in 2 biological replicates in the somatodendritic compartment of 3-mo-old and 12-mo-old RGC MitoTAG mice.	Supplementary Table 7. Proteins identified in 2 biological replicates in the somatodendritic compartment of 3-mo-old and 12-mo-old RGC MitoTAG mice.	Supplementary Table 7. Proteins identified in 2 biological replicates in the somatodendritic compartment of 3-mo-old and 12-mo-old RGC MitoTAG mice.	Supplementary Table 7. Proteins identified in 2 biological replicates in the somatodendritic compartment of 3-mo-old and 12-mo-old RGC MitoTAG mice.	Supplementary Table 7. Proteins identified in 2 biological replicates in the somatodendritic compartment of 3-mo-old and 12-mo-old RGC MitoTAG mice.	Supplementary Table 7. Proteins identified in 2 biological replicates in the somatodendritic compartment of 3-mo-old and 12-mo-old RGC MitoTAG mice.	Supplementary Table 7. Proteins identified in 2 biological replicates in the somatodendritic compartment of 3-mo-old and 12-mo-old RGC MitoTAG mice.	Supplementary Table 7. Proteins identified in 2 biological replicates in the somatodendritic compartment of 3-mo-old and 12-mo-old RGC MitoTAG mice.	Supplementary Table 7. Proteins identified in 2 biological replicates in the somatodendritic compartment of 3-mo-old and 12-mo-old RGC MitoTAG mice.	Supplementary Table 7. Proteins identified in 2 biological replicates in the somatodendritic compartment of 3-mo-old and 12-mo-old RGC MitoTAG mice.	Supplementary Table 7. Proteins identified in 2 biological replicates in the somatodendritic compartment of 3-mo-old and 12-mo-old RGC MitoTAG mice.	Supplementary Table 7. Proteins identified in 2 biological replicates in the somatodendritic compartment of 3-mo-old and 12-mo-old RGC MitoTAG mice.	Supplementary Table 7. Proteins identified in 2 biological replicates in the somatodendritic compartment of 3-mo-old and 12-mo-old RGC MitoTAG mice.	Supplementary Table 7. Proteins identified in 2 biological replicates in the somatodendritic compartment of 3-mo-old and 12-mo-old RGC MitoTAG mice.	Supplementary Table 7. Proteins identified in 2 biological replicates in the somatodendritic compartment of 3-mo-old and 12-mo-old RGC MitoTAG mice.	Supplementary Table 7. Proteins identified in 2 biological replicates in the somatodendritic compartment of 3-mo-old and 12-mo-old RGC MitoTAG mice.	Supplementary Table 7. Proteins identified in 2 biological replicates in the somatodendritic compartment of 3-mo-old and 12-mo-old RGC MitoTAG mice.	Supplementary Table 7. Proteins identified in 2 biological replicates in the somatodendritic compartment of 3-mo-old and 12-mo-old RGC MitoTAG mice.	Supplementary Table 7. Proteins identified in 2 biological replicates in the somatodendritic compartment of 3-mo-old and 12-mo-old RGC MitoTAG mice.	Supplementary Table 7. Proteins identified in 2 biological replicates in the somatodendritic compartment of 3-mo-old and 12-mo-old RGC MitoTAG mice.	Supplementary Table 7. Proteins identified in 2 biological replicates in the somatodendritic compartment of 3-mo-old and 12-mo-old RGC MitoTAG mice.	Supplementary Table 7. Proteins identified in 2 biological replicates in the somatodendritic compartment of 3-mo-old and 12-mo-old RGC MitoTAG mice.	Supplementary Table 7. Proteins identified in 2 biological replicates in the somatodendritic compartment of 3-mo-old and 12-mo-old RGC MitoTAG mice.	Supplementary Table 7. Proteins identified in 2 biological replicates in the somatodendritic compartment of 3-mo-old and 12-mo-old RGC MitoTAG mice.	Supplementary Table 7. Proteins identified in 2 biological replicates in the somatodendritic compartment of 3-mo-old and 12-mo-old RGC MitoTAG mice.	Supplementary Table 7. Proteins identified in 2 biological replicates in the somatodendritic compartment of 3-mo-old and 12-mo-old RGC MitoTAG mice.	Supplementary Table 7. Proteins identified in 2 biological replicates in the somatodendritic compartment of 3-mo-old and 12-mo-old RGC MitoTAG mice.	Supplementary Table 7. Proteins identified in 2 biological replicates in the somatodendritic compartment of 3-mo-old and 12-mo-old RGC MitoTAG mice.	Supplementary Table 7. Proteins identified in 2 biological replicates in the somatodendritic compartment of 3-mo-old and 12-mo-old RGC MitoTAG mice.	Supplementary Table 7. Proteins identified in 2 biological replicates in the somatodendritic compartment of 3-mo-old and 12-mo-old RGC MitoTAG mice.	Supplementary Table 7. Proteins identified in 2 biological replicates in the somatodendritic compartment of 3-mo-old and 12-mo-old RGC MitoTAG mice.	Supplementary Table 7. Proteins identified in 2 biological replicates in the somatodendritic compartment of 3-mo-old and 12-mo-old RGC MitoTAG mice.	Supplementary Table 7. Proteins identified in 2 biological replicates in the somatodendritic compartment of 3-mo-old and 12-mo-old RGC MitoTAG mice.	Supplementary Table 7. Proteins identified in 2 biological replicates in the somatodendritic compartment of 3-mo-old and 12-mo-old RGC MitoTAG mice.	Supplementary Table 7. Proteins identified in 2 biological replicates in the somatodendritic compartment of 3-mo-old and 12-mo-old RGC MitoTAG mice.	Supplementary Table 7. Proteins identified in 2 biological replicates in the somatodendritic compartment of 3-mo-old and 12-mo-old RGC MitoTAG mice.	Supplementary Table 7. Proteins identified in 2 biological replicates in the somatodendritic compartment of 3-mo-old and 12-mo-old RGC MitoTAG mice.	Supplementary Table 7. Proteins identified in 2 biological replicates in the somatodendritic compartment of 3-mo-old and 12-mo-old RGC MitoTAG mice.	Supplementary Table 7. Proteins identified in 2 biological replicates in the somatodendritic compartment of 3-mo-old and 12-mo-old RGC MitoTAG mice.	Supplementary Table 7. Proteins identified in 2 biological replicates in the somatodendritic compartment of 3-mo-old and 12-mo-old RGC MitoTAG mice.	Supplementary Table 7. Proteins identified in 2 biological replicates in the somatodendritic compartment of 3-mo-old and 12-mo-old RGC MitoTAG mice.	Supplementary Table 7. Proteins identified in 2 biological replicates in the somatodendritic compartment of 3-mo-old and 12-mo-old RGC MitoTAG mice.	Supplementary Table 7. Proteins identified in 2 biological replicates in the somatodendritic compartment of 3-mo-old and 12-mo-old RGC MitoTAG mice.	Supplementary Table 7. Proteins identified in 2 biological replicates in the somatodendritic compartment of 3-mo-old and 12-mo-old RGC MitoTAG mice.	Supplementary Table 7. Proteins identified in 2 biological replicates in the somatodendritic compartment of 3-mo-old and 12-mo-old RGC MitoTAG mice.	Supplementary Table 7. Proteins identified in 2 biological replicates in the somatodendritic compartment of 3-mo-old and 12-mo-old RGC MitoTAG mice.	Supplementary Table 7. Proteins identified in 2 biological replicates in the somatodendritic compartment of 3-mo-old and 12-mo-old RGC MitoTAG mice.	Supplementary Table 7. Proteins identified in 2 biological replicates in the somatodendritic compartment of 3-mo-old and 12-mo-old RGC MitoTAG mice.	Supplementary Table 7. Proteins identified in 2 biological replicates in the somatodendritic compartment of 3-mo-old and 12-mo-old RGC MitoTAG mice.	Supplementary Table 7. Proteins identified in 2 biological replicates in the somatodendritic compartment of 3-mo-old and 12-mo-old RGC MitoTAG mice.	Supplementary Table 7. Proteins identified in 2 biological replicates in the somatodendritic compartment of 3-mo-old and 12-mo-old RGC MitoTAG mice.	Supplementary Table 7. Proteins identified in 2 biological replicates in the somatodendritic compartment of 3-mo-old and 12-mo-old RGC MitoTAG mice.	Supplementary Table 7. Proteins identified in 2 biological replicates in the somatodendritic compartment of 3-mo-old and 12-mo-old RGC MitoTAG mice.	Supplementary Table 7. Proteins identified in 2 biological replicates in the somatodendritic compartment of 3-mo-old and 12-mo-old RGC MitoTAG mice.	Supplementary Table 7. Proteins identified in 2 biological replicates in the somatodendritic compartment of 3-mo-old and 12-mo-old RGC MitoTAG mice.	Supplementary Table 7. Proteins identified in 2 biological replicates in the somatodendritic compartment of 3-mo-old and 12-mo-old RGC MitoTAG mice.	Supplementary Table 7. Proteins identified in 2 biological replicates in the somatodendritic compartment of 3-mo-old and 12-mo-old RGC MitoTAG mice.	Supplementary Table 7. Proteins identified in 2 biological replicates in the somatodendritic compartment of 3-mo-old and 12-mo-old RGC MitoTAG mice.	Supplementary Table 7. Proteins identified in 2 biological replicates in the somatodendritic compartment of 3-mo-old and 12-mo-old RGC MitoTAG mice.	Supplementary Table 7. Proteins identified in 2 biological replicates in the somatodendritic compartment of 3-mo-old and 12-mo-old RGC MitoTAG mice.	Supplementary Table 7. Proteins identified in 2 biological replicates in the somatodendritic compartment of 3-mo-old and 12-mo-old RGC MitoTAG mice.	Supplementary Table 7. Proteins identified in 2 biological replicates in the somatodendritic compartment of 3-mo-old and 12-mo-old RGC MitoTAG mice.	Supplementary Table 7. Proteins identified in 2 biological replicates in the somatodendritic compartment of 3-mo-old and 12-mo-old RGC MitoTAG mice.	Supplementary Table 7. Proteins identified in 2 biological replicates in the somatodendritic compartment of 3-mo-old and 12-mo-old RGC MitoTAG mice.	Supplementary Table 7. Proteins identified in 2 biological replicates in the somatodendritic compartment of 3-mo-old and 12-mo-old RGC MitoTAG mice.	Supplementary Table 7. Proteins identified in 2 biological replicates in the somatodendritic compartment of 3-mo-old and 12-mo-old RGC MitoTAG mice.	Supplementary Table 7. Proteins identified in 2 biological replicates in the somatodendritic compartment of 3-mo-old and 12-mo-old RGC MitoTAG mice.	Supplementary Table 7. Proteins identified in 2 biological replicates in the somatodendritic compartment of 3-mo-old and 12-mo-old RGC MitoTAG mice.	Supplementary Table 7. Proteins identified in 2 biological replicates in the somatodendritic compartment of 3-mo-old and 12-mo-old RGC MitoTAG mice.	Supplementary Table 7. Proteins identified in 2 biological replicates in the somatodendritic compartment of 3-mo-old and 12-mo-old RGC MitoTAG mice.	Supplementary Table 7. Proteins identified in 2 biological replicates in the somatodendritic compartment of 3-mo-old and 12-mo-old RGC MitoTAG mice.	Supplementary Table 7. Proteins identified in 2 biological replicates in the somatodendritic compartment of 3-mo-old and 12-mo-old RGC MitoTAG mice.	Supplementary Table 7. Proteins identified in 2 biological replicates in the somatodendritic compartment of 3-mo-old and 12-mo-old RGC MitoTAG mice.	Supplementary Table 7. Proteins identified in 2 biological replicates in the somatodendritic compartment of 3-mo-old and 12-mo-old RGC MitoTAG mice.	Supplementary Table 7. Proteins identified in 2 biological replicates in the somatodendritic compartment of 3-mo-old and 12-mo-old RGC MitoTAG mice.	Supplementary Table 7. Proteins identified in 2 biological replicates in the somatodendritic compartment of 3-mo-old and 12-mo-old RGC MitoTAG mice.	Supplementary Table 7. Proteins identified in 2 biological replicates in the somatodendritic compartment of 3-mo-old and 12-mo-old RGC MitoTAG mice.	Supplementary Table 7. Proteins identified in 2 biological replicates in the somatodendritic compartment of 3-mo-old and 12-mo-old RGC MitoTAG mice.	Supplementary Table 7. Proteins identified in 2 biological replicates in the somatodendritic compartment of 3-mo-old and 12-mo-old RGC MitoTAG mice.	Supplementary Table 7. Proteins identified in 2 biological replicates in the somatodendritic compartment of 3-mo-old and 12-mo-old RGC MitoTAG mice.	Supplementary Table 7. Proteins identified in 2 biological replicates in the somatodendritic compartment of 3-mo-old and 12-mo-old RGC MitoTAG mice.	Supplementary Table 7. Proteins identified in 2 biological replicates in the somatodendritic compartment of 3-mo-old and 12-mo-old RGC MitoTAG mice.	Supplementary Table 7. Proteins identified in 2 biological replicates in the somatodendritic compartment of 3-mo-old and 12-mo-old RGC MitoTAG mice.	Supplementary Table 7. Proteins identified in 2 biological replicates in the somatodendritic compartment of 3-mo-old and 12-mo-old RGC MitoTAG mice.	Supplementary Table 7. Proteins identified in 2 biological replicates in the somatodendritic compartment of 3-mo-old and 12-mo-old RGC MitoTAG mice.	Supplementary Table 7. Proteins identified in 2 biological replicates in the somatodendritic compartment of 3-mo-old and 12-mo-old RGC MitoTAG mice.	Supplementary Table 7. Proteins identified in 2 biological replicates in the somatodendritic compartment of 3-mo-old and 12-mo-old RGC MitoTAG mice.	Supplementary Table 7. Proteins identified in 2 biological replicates in the somatodendritic compartment of 3-mo-old and 12-mo-old RGC MitoTAG mice.	Supplementary Table 7. Proteins identified in 2 biological replicates in the somatodendritic compartment of 3-mo-old and 12-mo-old RGC MitoTAG mice.	Supplementary Table 7. Proteins identified in 2 biological replicates in the somatodendritic compartment of 3-mo-old and 12-mo-old RGC MitoTAG mice.	Supplementary Table 7. Proteins identified in 2 biological replicates in the somatodendritic compartment of 3-mo-old and 12-mo-old RGC MitoTAG mice.	Supplementary Table 7. Proteins identified in 2 biological replicates in the somatodendritic compartment of 3-mo-old and 12-mo-old RGC MitoTAG mice.	Supplementary Table 7. Proteins identified in 2 biological replicates in the somatodendritic compartment of 3-mo-old and 12-mo-old RGC MitoTAG mice.	Supplementary Table 7. Proteins identified in 2 biological replicates in the somatodendritic compartment of 3-mo-old and 12-mo-old RGC MitoTAG mice.	Supplementary Table 7. Proteins identified in 2 biological replicates in the somatodendritic compartment of 3-mo-old and 12-mo-old RGC MitoTAG mice.	Supplementary Table 7. Proteins identified in 2 biological replicates in the somatodendritic compartment of 3-mo-old and 12-mo-old RGC MitoTAG mice.	Supplementary Table 7. Proteins identified in 2 biological replicates in the somatodendritic compartment of 3-mo-old and 12-mo-old RGC MitoTAG mice.	Supplementary Table 7. Proteins identified in 2 biological replicates in the somatodendritic compartment of 3-mo-old and 12-mo-old RGC MitoTAG mice.	Supplementary Table 7. Proteins identified in 2 biological replicates in the somatodendritic compartment of 3-mo-old and 12-mo-old RGC MitoTAG mice.	Supplementary Table 7. Proteins identified in 2 biological replicates in the somatodendritic compartment of 3-mo-old and 12-mo-old RGC MitoTAG mice.	Supplementary Table 7. Proteins identified in 2 biological replicates in the somatodendritic compartment of 3-mo-old and 12-mo-old RGC MitoTAG mice.	Supplementary Table 7. Proteins identified in 2 biological replicates in the somatodendritic compartment of 3-mo-old and 12-mo-old RGC MitoTAG mice.	Supplementary Table 7. Proteins identified in 2 biological replicates in the somatodendritic compartment of 3-mo-old and 12-mo-old RGC MitoTAG mice.	Supplementary Table 7. Proteins identified in 2 biological replicates in the somatodendritic compartment of 3-mo-old and 12-mo-old RGC MitoTAG mice.	Supplementary Table 7. Proteins identified in 2 biological replicates in the somatodendritic compartment of 3-mo-old and 12-mo-old RGC MitoTAG mice.	Supplementary Table 7. Proteins identified in 2 biological replicates in the somatodendritic compartment of 3-mo-old and 12-mo-old RGC MitoTAG mice.	Supplementary Table 7. Proteins identified in 2 biological replicates in the somatodendritic compartment of 3-mo-old and 12-mo-old RGC MitoTAG mice.	Supplementary Table 7. Proteins identified in 2 biological replicates in the somatodendritic compartment of 3-mo-old and 12-mo-old RGC MitoTAG mice.	Supplementary Table 7. Proteins identified in 2 biological replicates in the somatodendritic compartment of 3-mo-old and 12-mo-old RGC MitoTAG mice.	Supplementary Table 7. Proteins identified in 2 biological replicates in the somatodendritic compartment of 3-mo-old and 12-mo-old RGC MitoTAG mice.	Supplementary Table 7. Proteins identified in 2 biological replicates in the somatodendritic compartment of 3-mo-old and 12-mo-old RGC MitoTAG mice.	Supplementary Table 7. Proteins identified in 2 biological replicates in the somatodendritic compartment of 3-mo-old and 12-mo-old RGC MitoTAG mice.	Supplementary Table 7. Proteins identified in 2 biological replicates in the somatodendritic compartment of 3-mo-old and 12-mo-old RGC MitoTAG mice.	Supplementary Table 7. Proteins identified in 2 biological replicates in the somatodendritic compartment of 3-mo-old and 12-mo-old RGC MitoTAG mice.	Supplementary Table 7. Proteins identified in 2 biological replicates in the somatodendritic compartment of 3-mo-old and 12-mo-old RGC MitoTAG mice.	Supplementary Table 7. Proteins identified in 2 biological replicates in the somatodendritic compartment of 3-mo-old and 12-mo-old RGC MitoTAG mice.	Supplementary Table 7. Proteins identified in 2 biological replicates in the somatodendritic compartment of 3-mo-old and 12-mo-old RGC MitoTAG mice.	Supplementary Table 7. Proteins identified in 2 biological replicates in the somatodendritic compartment of 3-mo-old and 12-mo-old RGC MitoTAG mice.	Supplementary Table 7. Proteins identified in 2 biological replicates in the somatodendritic compartment of 3-mo-old and 12-mo-old RGC MitoTAG mice.	Supplementary Table 7. Proteins identified in 2 biological replicates in the somatodendritic compartment of 3-mo-old and 12-mo-old RGC MitoTAG mice.	Supplementary Table 7. Proteins identified in 2 biological replicates in the somatodendritic compartment of 3-mo-old and 12-mo-old RGC MitoTAG mice.	Supplementary Table 7. Proteins identified in 2 biological replicates in the somatodendritic compartment of 3-mo-old and 12-mo-old RGC MitoTAG mice.	Supplementary Table 7. Proteins identified in 2 biological replicates in the somatodendritic compartment of 3-mo-old and 12-mo-old RGC MitoTAG mice.	Supplementary Table 7. Proteins identified in 2 biological replicates in the somatodendritic compartment of 3-mo-old and 12-mo-old RGC MitoTAG mice.	Supplementary Table 7. Proteins identified in 2 biological replicates in the somatodendritic compartment of 3-mo-old and 12-mo-old RGC MitoTAG mice.	Supplementary Table 7. Proteins identified in 2 biological replicates in the somatodendritic compartment of 3-mo-old and 12-mo-old RGC MitoTAG mice.	Supplementary Table 7. Proteins identified in 2 biological replicates in the somatodendritic compartment of 3-mo-old and 12-mo-old RGC MitoTAG mice.	Supplementary Table 7. Proteins identified in 2 biological replicates in the somatodendritic compartment of 3-mo-old and 12-mo-old RGC MitoTAG mice.	Supplementary Table 7. Proteins identified in 2 biological replicates in the somatodendritic compartment of 3-mo-old and 12-mo-old RGC MitoTAG mice.	Supplementary Table 7. Proteins identified in 2 biological replicates in the somatodendritic compartment of 3-mo-old and 12-mo-old RGC MitoTAG mice.	Supplementary Table 7. Proteins identified in 2 biological replicates in the somatodendritic compartment of 3-mo-old and 12-mo-old RGC MitoTAG mice.	Supplementary Table 7. Proteins identified in 2 biological replicates in the somatodendritic compartment of 3-mo-old and 12-mo-old RGC MitoTAG mice.	Supplementary Table 7. Proteins identified in 2 biological replicates in the somatodendritic compartment of 3-mo-old and 12-mo-old RGC MitoTAG mice.	Supplementary Table 7. Proteins identified in 2 biological replicates in the somatodendritic compartment of 3-mo-old and 12-mo-old RGC MitoTAG mice.	Supplementary Table 7. Proteins identified in 2 biological replicates in the somatodendritic compartment of 3-mo-old and 12-mo-old RGC MitoTAG mice.	Supplementary Table 7. Proteins identified in 2 biological replicates in the somatodendritic compartment of 3-mo-old and 12-mo-old RGC MitoTAG mice.	Supplementary Table 7. Proteins identified in 2 biological replicates in the somatodendritic compartment of 3-mo-old and 12-mo-old RGC MitoTAG mice.	Supplementary Table 7. Proteins identified in 2 biological replicates in the somatodendritic compartment of 3-mo-old and 12-mo-old RGC MitoTAG mice.	Supplementary Table 7. Proteins identified in 2 biological replicates in the somatodendritic compartment of 3-mo-old and 12-mo-old RGC MitoTAG mice.	Supplementary Table 7. Proteins identified in 2 biological replicates in the somatodendritic compartment of 3-mo-old and 12-mo-old RGC MitoTAG mice.	Supplementary Table 7. Proteins identified in 2 biological replicates in the somatodendritic compartment of 3-mo-old and 12-mo-old RGC MitoTAG mice.	Supplementary Table 7. Proteins identified in 2 biological replicates in the somatodendritic compartment of 3-mo-old and 12-mo-old RGC MitoTAG mice.	Supplementary Table 7. Proteins identified in 2 biological replicates in the somatodendritic compartment of 3-mo-old and 12-mo-old RGC MitoTAG mice.	Supplementary Table 7. Proteins identified in 2 biological replicates in the somatodendritic compartment of 3-mo-old and 12-mo-old RGC MitoTAG mice.	Supplementary Table 7. Proteins identified in 2 biological replicates in the somatodendritic compartment of 3-mo-old and 12-mo-old RGC MitoTAG mice.	Supplementary Table 7. Proteins identified in 2 biological replicates in the somatodendritic compartment of 3-mo-old and 12-mo-old RGC MitoTAG mice.	Supplementary Table 7. Proteins identified in 2 biological replicates in the somatodendritic compartment of 3-mo-old and 12-mo-old RGC MitoTAG mice.	Supplementary Table 7. Proteins identified in 2 biological replicates in the somatodendritic compartment of 3-mo-old and 12-mo-old RGC MitoTAG mice.	Supplementary Table 7. Proteins identified in 2 biological replicates in the somatodendritic compartment of 3-mo-old and 12-mo-old RGC MitoTAG mice.	Supplementary Table 7. Proteins identified in 2 biological replicates in the somatodendritic compartment of 3-mo-old and 12-mo-old RGC MitoTAG mice.	Supplementary Table 7. Proteins identified in 2 biological replicates in the somatodendritic compartment of 3-mo-old and 12-mo-old RGC MitoTAG mice.	Supplementary Table 7. Proteins identified in 2 biological replicates in the somatodendritic compartment of 3-mo-old and 12-mo-old RGC MitoTAG mice.	Supplementary Table 7. Proteins identified in 2 biological replicates in the somatodendritic compartment of 3-mo-old and 12-mo-old RGC MitoTAG mice.	Supplementary Table 7. Proteins identified in 2 biological replicates in the somatodendritic compartment of 3-mo-old and 12-mo-old RGC MitoTAG mice.	Supplementary Table 7. Proteins identified in 2 biological replicates in the somatodendritic compartment of 3-mo-old and 12-mo-old RGC MitoTAG mice.	Supplementary Table 7. Proteins identified in 2 biological replicates in the somatodendritic compartment of 3-mo-old and 12-mo-old RGC MitoTAG mice.	Supplementary Table 7. Proteins identified in 2 biological replicates in the somatodendritic compartment of 3-mo-old and 12-mo-old RGC MitoTAG mice.	Supplementary Table 7. Proteins identified in 2 biological replicates in the somatodendritic compartment of 3-mo-old and 12-mo-old RGC MitoTAG mice.	Supplementary Table 7. Proteins identified in 2 biological replicates in the somatodendritic compartment of 3-mo-old and 12-mo-old RGC MitoTAG mice.	Supplementary Table 7. Proteins identified in 2 biological replicates in the somatodendritic compartment of 3-mo-old and 12-mo-old RGC MitoTAG mice.	Supplementary Table 7. Proteins identified in 2 biological replicates in the somatodendritic compartment of 3-mo-old and 12-mo-old RGC MitoTAG mice.	Supplementary Table 7. Proteins identified in 2 biological replicates in the somatodendritic compartment of 3-mo-old and 12-mo-old RGC MitoTAG mice.	Supplementary Table 7. Proteins identified in 2 biological replicates in the somatodendritic compartment of 3-mo-old and 12-mo-old RGC MitoTAG mice.	Supplementary Table 7. Proteins identified in 2 biological replicates in the somatodendritic compartment of 3-mo-old and 12-mo-old RGC MitoTAG mice.	Supplementary Table 7. Proteins identified in 2 biological replicates in the somatodendritic compartment of 3-mo-old and 12-mo-old RGC MitoTAG mice.	Supplementary Table 7. Proteins identified in 2 biological replicates in the somatodendritic compartment of 3-mo-old and 12-mo-old RGC MitoTAG mice.	Supplementary Table 7. Proteins identified in 2 biological replicates in the somatodendritic compartment of 3-mo-old and 12-mo-old RGC MitoTAG mice.	Supplementary Table 7. Proteins identified in 2 biological replicates in the somatodendritic compartment of 3-mo-old and 12-mo-old RGC MitoTAG mice.	Supplementary Table 7. Proteins identified in 2 biological replicates in the somatodendritic compartment of 3-mo-old and 12-mo-old RGC MitoTAG mice.	Supplementary Table 7. Proteins identified in 2 biological replicates in the somatodendritic compartment of 3-mo-old and 12-mo-old RGC MitoTAG mice.	Supplementary Table 7. Proteins identified in 2 biological replicates in the somatodendritic compartment of 3-mo-old and 12-mo-old RGC MitoTAG mice.	Supplementary Table 7. Proteins identified in 2 biological replicates in the somatodendritic compartment of 3-mo-old and 12-mo-old RGC MitoTAG mice.	Supplementary Table 7. Proteins identified in 2 biological replicates in the somatodendritic compartment of 3-mo-old and 12-mo-old RGC MitoTAG mice.	Supplementary Table 7. Proteins identified in 2 biological replicates in the somatodendritic compartment of 3-mo-old and 12-mo-old RGC MitoTAG mice.	Supplementary Table 7. Proteins identified in 2 biological replicates in the somatodendritic compartment of 3-mo-old and 12-mo-old RGC MitoTAG mice.	Supplementary Table 7. Proteins identified in 2 biological replicates in the somatodendritic compartment of 3-mo-old and 12-mo-old RGC MitoTAG mice.	Supplementary Table 7. Proteins identified in 2 biological replicates in the somatodendritic compartment of 3-mo-old and 12-mo-old RGC MitoTAG mice.	Supplementary Table 7. Proteins identified in 2 biological replicates in the somatodendritic compartment of 3-mo-old and 12-mo-old RGC MitoTAG mice.	Supplementary Table 7. Proteins identified in 2 biological replicates in the somatodendritic compartment of 3-mo-old and 12-mo-old RGC MitoTAG mice.	Supplementary Table 7. Proteins identified in 2 biological replicates in the somatodendritic compartment of 3-mo-old and 12-mo-old RGC MitoTAG mice.	Supplementary Table 7. Proteins identified in 2 biological replicates in the somatodendritic compartment of 3-mo-old and 12-mo-old RGC MitoTAG mice.	Supplementary Table 7. Proteins identified in 2 biological replicates in the somatodendritic compartment of 3-mo-old and 12-mo-old RGC MitoTAG mice.	Supplementary Table 7. Proteins identified in 2 biological replicates in the somatodendritic compartment of 3-mo-old and 12-mo-old RGC MitoTAG mice.	Supplementary Table 7. Proteins identified in 2 biological replicates in the somatodendritic compartment of 3-mo-old and 12-mo-old RGC MitoTAG mice.	Supplementary Table 7. Proteins identified in 2 biological replicates in the somatodendritic compartment of 3-mo-old and 12-mo-old RGC MitoTAG mice.	Supplementary Table 7. Proteins identified in 2 biological replicates in the somatodendritic compartment of 3-mo-old and 12-mo-old RGC MitoTAG mice.	Supplementary Table 7. Proteins identified in 2 biological replicates in the somatodendritic compartment of 3-mo-old and 12-mo-old RGC MitoTAG mice.	Supplementary Table 7. Proteins identified in 2 biological replicates in the somatodendritic compartment of 3-mo-old and 12-mo-old RGC MitoTAG mice.	Supplementary Table 7. Proteins identified in 2 biological replicates in the somatodendritic compartment of 3-mo-old and 12-mo-old RGC MitoTAG mice.	Supplementary Table 7. Proteins identified in 2 biological replicates in the somatodendritic compartment of 3-mo-old and 12-mo-old RGC MitoTAG mice.	Supplementary Table 7. Proteins identified in 2 biological replicates in the somatodendritic compartment of 3-mo-old and 12-mo-old RGC MitoTAG mice.	Supplementary Table 7. Proteins identified in 2 biological replicates in the somatodendritic compartment of 3-mo-old and 12-mo-old RGC MitoTAG mice.	Supplementary Table 7. Proteins identified in 2 biological replicates in the somatodendritic compartment of 3-mo-old and 12-mo-old RGC MitoTAG mice.	Supplementary Table 7. Proteins identified in 2 biological replicates in the somatodendritic compartment of 3-mo-old and 12-mo-old RGC MitoTAG mice.	Supplementary Table 7. Proteins identified in 2 biological replicates in the somatodendritic compartment of 3-mo-old and 12-mo-old RGC MitoTAG mice.	Supplementary Table 7. Proteins identified in 2 biological replicates in the somatodendritic compartment of 3-mo-old and 12-mo-old RGC MitoTAG mice.	Supplementary Table 7. Proteins identified in 2 biological replicates in the somatodendritic compartment of 3-mo-old and 12-mo-old RGC MitoTAG mice.	Supplementary Table 7. Proteins identified in 2 biological replicates in the somatodendritic compartment of 3-mo-old and 12-mo-old RGC MitoTAG mice.	Supplementary Table 7. Proteins identified in 2 biological replicates in the somatodendritic compartment of 3-mo-old and 12-mo-old RGC MitoTAG mice.	Supplementary Table 7. Proteins identified in 2 biological replicates in the somatodendritic compartment of 3-mo-old and 12-mo-old RGC MitoTAG mice.	Supplementary Table 7. Proteins identified in 2 biological replicates in the somatodendritic compartment of 3-mo-old and 12-mo-old RGC MitoTAG mice.	Supplementary Table 7. Proteins identified in 2 biological replicates in the somatodendritic compartment of 3-mo-old and 12-mo-old RGC MitoTAG mice.	Supplementary Table 7. Proteins identified in 2 biological replicates in the somatodendritic compartment of 3-mo-old and 12-mo-old RGC MitoTAG mice.	Supplementary Table 7. Proteins identified in 2 biological replicates in the somatodendritic compartment of 3-mo-old and 12-mo-old RGC MitoTAG mice.	Supplementary Table 7. Proteins identified in 2 biological replicates in the somatodendritic compartment of 3-mo-old and 12-mo-old RGC MitoTAG mice.	Supplementary Table 7. Proteins identified in 2 biological replicates in the somatodendritic compartment of 3-mo-old and 12-mo-old RGC MitoTAG mice.	Supplementary Table 7. Proteins identified in 2 biological replicates in the somatodendritic compartment of 3-mo-old and 12-mo-old RGC MitoTAG mice.	Supplementary Table 7. Proteins identified in 2 biological replicates in the somatodendritic compartment of 3-mo-old and 12-mo-old RGC MitoTAG mice.	Supplementary Table 7. Proteins identified in 2 biological replicates in the somatodendritic compartment of 3-mo-old and 12-mo-old RGC MitoTAG mice.	Supplementary Table 7. Proteins identified in 2 biological replicates in the somatodendritic compartment of 3-mo-old and 12-mo-old RGC MitoTAG mice.	Supplementary Table 7. Proteins identified in 2 biological replicates in the somatodendritic compartment of 3-mo-old and 12-mo-old RGC MitoTAG mice.	Supplementary Table 7. Proteins identified in 2 biological replicates in the somatodendritic compartment of 3-mo-old and 12-mo-old RGC MitoTAG mice.	Supplementary Table 7. Proteins identified in 2 biological replicates in the somatodendritic compartment of 3-mo-old and 12-mo-old RGC MitoTAG mice.	Supplementary Table 7. Proteins identified in 2 biological replicates in the somatodendritic compartment of 3-mo-old and 12-mo-old RGC MitoTAG mice.	Supplementary Table 7. Proteins identified in 2 biological replicates in the somatodendritic compartment of 3-mo-old and 12-mo-old RGC MitoTAG mice.	Supplementary Table 7. Proteins identified in 2 biological replicates in the somatodendritic compartment of 3-mo-old and 12-mo-old RGC MitoTAG mice.	Supplementary Table 7. Proteins identified in 2 biological replicates in the somatodendritic compartment of 3-mo-old and 12-mo-old RGC MitoTAG mice.	Supplementary Table 7. Proteins identified in 2 biological replicates in the somatodendritic compartment of 3-mo-old and 12-mo-old RGC MitoTAG mice.	Supplementary Table 7. Proteins identified in 2 biological replicates in the somatodendritic compartment of 3-mo-old and 12-mo-old RGC MitoTAG mice.	Supplementary Table 7. Proteins identified in 2 biological replicates in the somatodendritic compartment of 3-mo-old and 12-mo-old RGC MitoTAG mice.	Supplementary Table 7. Proteins identified in 2 biological replicates in the somatodendritic compartment of 3-mo-old and 12-mo-old RGC MitoTAG mice.	Supplementary Table 7. Proteins identified in 2 biological replicates in the somatodendritic compartment of 3-mo-old and 12-mo-old RGC MitoTAG mice.	Supplementary Table 7. Proteins identified in 2 biological replicates in the somatodendritic compartment of 3-mo-old and 12-mo-old RGC MitoTAG mice.	Supplementary Table 7. Proteins identified in 2 biological replicates in the somatodendritic compartment of 3-mo-old and 12-mo-old RGC MitoTAG mice.	Supplementary Table 7. Proteins identified in 2 biological replicates in the somatodendritic compartment of 3-mo-old and 12-mo-old RGC MitoTAG mice.	Supplementary Table 7. Proteins identified in 2 biological replicates in the somatodendritic compartment of 3-mo-old and 12-mo-old RGC MitoTAG mice.	Supplementary Table 7. Proteins identified in 2 biological replicates in the somatodendritic compartment of 3-mo-old and 12-mo-old RGC MitoTAG mice.	Supplementary Table 7. Proteins identified in 2 biological replicates in the somatodendritic compartment of 3-mo-old and 12-mo-old RGC MitoTAG mice.	Supplementary Table 7. Proteins identified in 2 biological replicates in the somatodendritic compartment of 3-mo-old and 12-mo-old RGC MitoTAG mice.	Supplementary Table 7. Proteins identified in 2 biological replicates in the somatodendritic compartment of 3-mo-old and 12-mo-old RGC MitoTAG mice.	Supplementary Table 7. Proteins identified in 2 biological replicates in the somatodendritic compartment of 3-mo-old and 12-mo-old RGC MitoTAG mice.	Supplementary Table 7. Proteins identified in 2 biological replicates in the somatodendritic compartment of 3-mo-old and 12-mo-old RGC MitoTAG mice.	Supplementary Table 7. Proteins identified in 2 biological replicates in the somatodendritic compartment of 3-mo-old and 12-mo-old RGC MitoTAG mice.	Supplementary Table 7. Proteins identified in 2 biological replicates in the somatodendritic compartment of 3-mo-old and 12-mo-old RGC MitoTAG mice.	Supplementary Table 7. Proteins identified in 2 biological replicates in the somatodendritic compartment of 3-mo-old and 12-mo-old RGC MitoTAG mice.	Supplementary Table 7. Proteins identified in 2 biological replicates in the somatodendritic compartment of 3-mo-old and 12-mo-old RGC MitoTAG mice.	Supplementary Table 7. Proteins identified in 2 biological replicates in the somatodendritic compartment of 3-mo-old and 12-mo-old RGC MitoTAG mice.	Supplementary Table 7. Proteins identified in 2 biological replicates in the somatodendritic compartment of 3-mo-old and 12-mo-old RGC MitoTAG mice.	Supplementary Table 7. Proteins identified in 2 biological replicates in the somatodendritic compartment of 3-mo-old and 12-mo-old RGC MitoTAG mice.	Supplementary Table 7. Proteins identified in 2 biological replicates in the somatodendritic compartment of 3-mo-old and 12-mo-old RGC MitoTAG mice.	Supplementary Table 7. Proteins identified in 2 biological replicates in the somatodendritic compartment of 3-mo-old and 12-mo-old RGC MitoTAG mice.	Supplementary Table 7. Proteins identified in 2 biological replicates in the somatodendritic compartment of 3-mo-old and 12-mo-old RGC MitoTAG mice.	Supplementary Table 7. Proteins identified in 2 biological replicates in the somatodendritic compartment of 3-mo-old and 12-mo-old RGC MitoTAG mice.	Supplementary Table 7. Proteins identified in 2 biological replicates in the somatodendritic compartment of 3-mo-old and 12-mo-old RGC MitoTAG mice.	Supplementary Table 7. Proteins identified in 2 biological replicates in the somatodendritic compartment of 3-mo-old and 12-mo-old RGC MitoTAG mice.	Supplementary Table 7. Proteins identified in 2 biological replicates in the somatodendritic compartment of 3-mo-old and 12-mo-old RGC MitoTAG mice.	Supplementary Table 7. Proteins identified in 2 biological replicates in the somatodendritic compartment of 3-mo-old and 12-mo-old RGC MitoTAG mice.	Supplementary Table 7. Proteins identified in 2 biological replicates in the somatodendritic compartment of 3-mo-old and 12-mo-old RGC MitoTAG mice.	Supplementary Table 7. Proteins identified in 2 biological replicates in the somatodendritic compartment of 3-mo-old and 12-mo-old RGC MitoTAG mice.	Supplementary Table 7. Proteins identified in 2 biological replicates in the somatodendritic compartment of 3-mo-old and 12-mo-old RGC MitoTAG mice.	Supplementary Table 7. Proteins identified in 2 biological replicates in the somatodendritic compartment of 3-mo-old and 12-mo-old RGC MitoTAG mice.	Supplementary Table 7. Proteins identified in 2 biological replicates in the somatodendritic compartment of 3-mo-old and 12-mo-old RGC MitoTAG mice.	Supplementary Table 7. Proteins identified in 2 biological replicates in the somatodendritic compartment of 3-mo-old and 12-mo-old RGC MitoTAG mice.	Supplementary Table 7. Proteins identified in 2 biological replicates in the somatodendritic compartment of 3-mo-old and 12-mo-old RGC MitoTAG mice.	Supplementary Table 7. Proteins identified in 2 biological replicates in the somatodendritic compartment of 3-mo-old and 12-mo-old RGC MitoTAG mice.	Supplementary Table 7. Proteins identified in 2 biological replicates in the somatodendritic compartment of 3-mo-old and 12-mo-old RGC MitoTAG mice.	Supplementary Table 7. Proteins identified in 2 biological replicates in the somatodendritic compartment of 3-mo-old and 12-mo-old RGC MitoTAG mice.	Supplementary Table 7. Proteins identified in 2 biological replicates in the somatodendritic compartment of 3-mo-old and 12-mo-old RGC MitoTAG mice.	Supplementary Table 7. Proteins identified in 2 biological replicates in the somatodendritic compartment of 3-mo-old and 12-mo-old RGC MitoTAG mice.	Supplementary Table 7. Proteins identified in 2 biological replicates in the somatodendritic compartment of 3-mo-old and 12-mo-old RGC MitoTAG mice.	Supplementary Table 7. Proteins identified in 2 biological replicates in the somatodendritic compartment of 3-mo-old and 12-mo-old RGC MitoTAG mice.	Supplementary Table 7. Proteins identified in 2 biological replicates in the somatodendritic compartment of 3-mo-old and 12-mo-old RGC MitoTAG mice.	Supplementary Table 7. Proteins identified in 2 biological replicates in the somatodendritic compartment of 3-mo-old and 12-mo-old RGC MitoTAG mice.	Supplementary Table 7. Proteins identified in 2 biological replicates in the somatodendritic compartment of 3-mo-old and 12-mo-old RGC MitoTAG mice.	Supplementary Table 7. Proteins identified in 2 biological replicates in the somatodendritic compartment of 3-mo-old and 12-mo-old RGC MitoTAG mice.	Supplementary Table 7. Proteins identified in 2 biological replicates in the somatodendritic compartment of 3-mo-old and 12-mo-old RGC MitoTAG mice.	Supplementary Table 7. Proteins identified in 2 biological replicates in the somatodendritic compartment of 3-mo-old and 12-mo-old RGC MitoTAG mice.	Supplementary Table 7. Proteins identified in 2 biological replicates in the somatodendritic compartment of 3-mo-old and 12-mo-old RGC MitoTAG mice.	Supplementary Table 7. Proteins identified in 2 biological replicates in the somatodendritic compartment of 3-mo-old and 12-mo-old RGC MitoTAG mice.	Supplementary Table 7. Proteins identified in 2 biological replicates in the somatodendritic compartment of 3-mo-old and 12-mo-old RGC MitoTAG mice.	Supplementary Table 7. Proteins identified in 2 biological replicates in the somatodendritic compartment of 3-mo-old and 12-mo-old RGC MitoTAG mice.	Supplementary Table 7. Proteins identified in 2 biological replicates in the somatodendritic compartment of 3-mo-old and 12-mo-old RGC MitoTAG mice.	Supplementary Table 7. Proteins identified in 2 biological replicates in the somatodendritic compartment of 3-mo-old and 12-mo-old RGC MitoTAG mice.	Supplementary Table 7. Proteins identified in 2 biological replicates in the somatodendritic compartment of 3-mo-old and 12-mo-old RGC MitoTAG mice.	Supplementary Table 7. Proteins identified in 2 biological replicates in the somatodendritic compartment of 3-mo-old and 12-mo-old RGC MitoTAG mice.	Supplementary Table 7. Proteins identified in 2 biological replicates in the somatodendritic compartment of 3-mo-old and 12-mo-old RGC MitoTAG mice.	Supplementary Table 7. Proteins identified in 2 biological replicates in the somatodendritic compartment of 3-mo-old and 12-mo-old RGC MitoTAG mice.	Supplementary Table 7. Proteins identified in 2 biological replicates in the somatodendritic compartment of 3-mo-old and 12-mo-old RGC MitoTAG mice.	Supplementary Table 7. Proteins identified in 2 biological replicates in the somatodendritic compartment of 3-mo-old and 12-mo-old RGC MitoTAG mice.	Supplementary Table 7. Proteins identified in 2 biological replicates in the somatodendritic compartment of 3-mo-old and 12-mo-old RGC MitoTAG mice.	Supplementary Table 7. Proteins identified in 2 biological replicates in the somatodendritic compartment of 3-mo-old and 12-mo-old RGC MitoTAG mice.	Supplementary Table 7. Proteins identified in 2 biological replicates in the somatodendritic compartment of 3-mo-old and 12-mo-old RGC MitoTAG mice.	Supplementary Table 7. Proteins identified in 2 biological replicates in the somatodendritic compartment of 3-mo-old and 12-mo-old RGC MitoTAG mice.	Supplementary Table 7. Proteins identified in 2 biological replicates in the somatodendritic compartment of 3-mo-old and 12-mo-old RGC MitoTAG mice.	Supplementary Table 7. Proteins identified in 2 biological replicates in the somatodendritic compartment of 3-mo-old and 12-mo-old RGC MitoTAG mice.	Supplementary Table 7. Proteins identified in 2 biological replicates in the somatodendritic compartment of 3-mo-old and 12-mo-old RGC MitoTAG mice.	Supplementary Table 7. Proteins identified in 2 biological replicates in the somatodendritic compartment of 3-mo-old and 12-mo-old RGC MitoTAG mice.	Supplementary Table 7. Proteins identified in 2 biological replicates in the somatodendritic compartment of 3-mo-old and 12-mo-old RGC MitoTAG mice.	Supplementary Table 7. Proteins identified in 2 biological replicates in the somatodendritic compartment of 3-mo-old and 12-mo-old RGC MitoTAG mice.	Supplementary Table 7. Proteins identified in 2 biological replicates in the somatodendritic compartment of 3-mo-old and 12-mo-old RGC MitoTAG mice.	Supplementary Table 7. Proteins identified in 2 biological replicates in the somatodendritic compartment of 3-mo-old and 12-mo-old RGC MitoTAG mice.	Supplementary Table 7. Proteins identified in 2 biological replicates in the somatodendritic compartment of 3-mo-old and 12-mo-old RGC MitoTAG mice.	Supplementary Table 7. Proteins identified in 2 biological replicates in the somatodendritic compartment of 3-mo-old and 12-mo-old RGC MitoTAG mice.	Supplementary Table 7. Proteins identified in 2 biological replicates in the somatodendritic compartment of 3-mo-old and 12-mo-old RGC MitoTAG mice.	Supplementary Table 7. Proteins identified in 2 biological replicates in the somatodendritic compartment of 3-mo-old and 12-mo-old RGC MitoTAG mice.	Supplementary Table 7. Proteins identified in 2 biological replicates in the somatodendritic compartment of 3-mo-old and 12-mo-old RGC MitoTAG mice.	Supplementary Table 7. Proteins identified in 2 biological replicates in the somatodendritic compartment of 3-mo-old and 12-mo-old RGC MitoTAG mice.	Supplementary Table 7. Proteins identified in 2 biological replicates in the somatodendritic compartment of 3-mo-old and 12-mo-old RGC MitoTAG mice.	Supplementary Table 7. Proteins identified in 2 biological replicates in the somatodendritic compartment of 3-mo-old and 12-mo-old RGC MitoTAG mice.	Supplementary Table 7. Proteins identified in 2 biological replicates in the somatodendritic compartment of 3-mo-old and 12-mo-old RGC MitoTAG mice.	Supplementary Table 7. Proteins identified in 2 biological replicates in the somatodendritic compartment of 3-mo-old and 12-mo-old RGC MitoTAG mice.	Supplementary Table 7. Proteins identified in 2 biological replicates in the somatodendritic compartment of 3-mo-old and 12-mo-old RGC MitoTAG mice.	Supplementary Table 7. Proteins identified in 2 biological replicates in the somatodendritic compartment of 3-mo-old and 12-mo-old RGC MitoTAG mice.	Supplementary Table 7. Proteins identified in 2 biological replicates in the somatodendritic compartment of 3-mo-old and 12-mo-old RGC MitoTAG mice.	Supplementary Table 7. Proteins identified in 2 biological replicates in the somatodendritic compartment of 3-mo-old and 12-mo-old RGC MitoTAG mice.	Supplementary Table 7. Proteins identified in 2 biological replicates in the somatodendritic compartment of 3-mo-old and 12-mo-old RGC MitoTAG mice.	Supplementary Table 7. Proteins identified in 2 biological replicates in the somatodendritic compartment of 3-mo-old and 12-mo-old RGC MitoTAG mice.	Supplementary Table 7. Proteins identified in 2 biological replicates in the somatodendritic compartment of 3-mo-old and 12-mo-old RGC MitoTAG mice.	Supplementary Table 7. Proteins identified in 2 biological replicates in the somatodendritic compartment of 3-mo-old and 12-mo-old RGC MitoTAG mice.	Supplementary Table 7. Proteins identified in 2 biological replicates in the somatodendritic compartment of 3-mo-old and 12-mo-old RGC MitoTAG mice.	Supplementary Table 7. Proteins identified in 2 biological replicates in the somatodendritic compartment of 3-mo-old and 12-mo-old RGC MitoTAG mice.	Supplementary Table 7. Proteins identified in 2 biological replicates in the somatodendritic compartment of 3-mo-old and 12-mo-old RGC MitoTAG mice.	Supplementary Table 7. Proteins identified in 2 biological replicates in the somatodendritic compartment of 3-mo-old and 12-mo-old RGC MitoTAG mice.	Supplementary Table 7. Proteins identified in 2 biological replicates in the somatodendritic compartment of 3-mo-old and 12-mo-old RGC MitoTAG mice.	Supplementary Table 7. Proteins identified in 2 biological replicates in the somatodendritic compartment of 3-mo-old and 12-mo-old RGC MitoTAG mice.	Supplementary Table 7. Proteins identified in 2 biological replicates in the somatodendritic compartment of 3-mo-old and 12-mo-old RGC MitoTAG mice.	Supplementary Table 7. Proteins identified in 2 biological replicates in the somatodendritic compartment of 3-mo-old and 12-mo-old RGC MitoTAG mice.	Supplementary Table 7. Proteins identified in 2 biological replicates in the somatodendritic compartment of 3-mo-old and 12-mo-old RGC MitoTAG mice.	Supplementary Table 7. Proteins identified in 2 biological replicates in the somatodendritic compartment of 3-mo-old and 12-mo-old RGC MitoTAG mice.	Supplementary Table 7. Proteins identified in 2 biological replicates in the somatodendritic compartment of 3-mo-old and 12-mo-old RGC MitoTAG mice.	Supplementary Table 7. Proteins identified in 2 biological replicates in the somatodendritic compartment of 3-mo-old and 12-mo-old RGC MitoTAG mice.	Supplementary Table 7. Proteins identified in 2 biological replicates in the somatodendritic compartment of 3-mo-old and 12-mo-old RGC MitoTAG mice.	Supplementary Table 7. Proteins identified in 2 biological replicates in the somatodendritic compartment of 3-mo-old and 12-mo-old RGC MitoTAG mice.	Supplementary Table 7. Proteins identified in 2 biological replicates in the somatodendritic compartment of 3-mo-old and 12-mo-old RGC MitoTAG mice.	Supplementary Table 7. Proteins identified in 2 biological replicates in the somatodendritic compartment of 3-mo-old and 12-mo-old RGC MitoTAG mice.	Supplementary Table 7. Proteins identified in 2 biological replicates in the somatodendritic compartment of 3-mo-old and 12-mo-old RGC MitoTAG mice.	Supplementary Table 7. Proteins identified in 2 biological replicates in the somatodendritic compartment of 3-mo-old and 12-mo-old RGC MitoTAG mice.	Supplementary Table 7. Proteins identified in 2 biological replicates in the somatodendritic compartment of 3-mo-old and 12-mo-old RGC MitoTAG mice.	Supplementary Table 7. Proteins identified in 2 biological replicates in the somatodendritic compartment of 3-mo-old and 12-mo-old RGC MitoTAG mice.	Supplementary Table 7. Proteins identified in 2 biological replicates in the somatodendritic compartment of 3-mo-old and 12-mo-old RGC MitoTAG mice.	Supplementary Table 7. Proteins identified in 2 biological replicates in the somatodendritic compartment of 3-mo-old and 12-mo-old RGC MitoTAG mice.	Supplementary Table 7. Proteins identified in 2 biological replicates in the somatodendritic compartment of 3-mo-old and 12-mo-old RGC MitoTAG mice.	Supplementary Table 7. Proteins identified in 2 biological replicates in the somatodendritic compartment of 3-mo-old and 12-mo-old RGC MitoTAG mice.	Supplementary Table 7. Proteins identified in 2 biological replicates in the somatodendritic compartment of 3-mo-old and 12-mo-old RGC MitoTAG mice.	Supplementary Table 7. Proteins identified in 2 biological replicates in the somatodendritic compartment of 3-mo-old and 12-mo-old RGC MitoTAG mice.	Supplementary Table 7. Proteins identified in 2 biological replicates in the somatodendritic compartment of 3-mo-old and 12-mo-old RGC MitoTAG mice.	Supplementary Table 7. Proteins identified in 2 biological replicates in the somatodendritic compartment of 3-mo-old and 12-mo-old RGC MitoTAG mice.	Supplementary Table 7. Proteins identified in 2 biological replicates in the somatodendritic compartment of 3-mo-old and 12-mo-old RGC MitoTAG mice.	Supplementary Table 7. Proteins identified in 2 biological replicates in the somatodendritic compartment of 3-mo-old and 12-mo-old RGC MitoTAG mice.	Supplementary Table 7. Proteins identified in 2 biological replicates in the somatodendritic compartment of 3-mo-old and 12-mo-old RGC MitoTAG mice.	Supplementary Table 7. Proteins identified in 2 biological replicates in the somatodendritic compartment of 3-mo-old and 12-mo-old RGC MitoTAG mice.	Supplementary Table 7. Proteins identified in 2 biological replicates in the somatodendritic compartment of 3-mo-old and 12-mo-old RGC MitoTAG mice.	Supplementary Table 7. Proteins identified in 2 biological replicates in the somatodendritic compartment of 3-mo-old and 12-mo-old RGC MitoTAG mice.	Supplementary Table 7. Proteins identified in 2 biological replicates in the somatodendritic compartment of 3-mo-old and 12-mo-old RGC MitoTAG mice.	Supplementary Table 7. Proteins identified in 2 biological replicates in the somatodendritic compartment of 3-mo-old and 12-mo-old RGC MitoTAG mice.	Supplementary Table 7. Proteins identified in 2 biological replicates in the somatodendritic compartment of 3-mo-old and 12-mo-old RGC MitoTAG mice.	Supplementary Table 7. Proteins identified in 2 biological replicates in the somatodendritic compartment of 3-mo-old and 12-mo-old RGC MitoTAG mice.	Supplementary Table 7. Proteins identified in 2 biological replicates in the somatodendritic compartment of 3-mo-old and 12-mo-old RGC MitoTAG mice.	Supplementary Table 7. Proteins identified in 2 biological replicates in the somatodendritic compartment of 3-mo-old and 12-mo-old RGC MitoTAG mice.	Supplementary Table 7. Proteins identified in 2 biological replicates in the somatodendritic compartment of 3-mo-old and 12-mo-old RGC MitoTAG mice.	Supplementary Table 7. Proteins identified in 2 biological replicates in the somatodendritic compartment of 3-mo-old and 12-mo-old RGC MitoTAG mice.	Supplementary Table 7. Proteins identified in 2 biological replicates in the somatodendritic compartment of 3-mo-old and 12-mo-old RGC MitoTAG mice.	Supplementary Table 7. Proteins identified in 2 biological replicates in the somatodendritic compartment of 3-mo-old and 12-mo-old RGC MitoTAG mice.	Supplementary Table 7. Proteins identified in 2 biological replicates in the somatodendritic compartment of 3-mo-old and 12-mo-old RGC MitoTAG mice.	Supplementary Table 7. Proteins identified in 2 biological replicates in the somatodendritic compartment of 3-mo-old and 12-mo-old RGC MitoTAG mice.	Supplementary Table 7. Proteins identified in 2 biological replicates in the somatodendritic compartment of 3-mo-old and 12-mo-old RGC MitoTAG mice.	Supplementary Table 7. Proteins identified in 2 biological replicates in the somatodendritic compartment of 3-mo-old and 12-mo-old RGC MitoTAG mice.	Supplementary Table 7. Proteins identified in 2 biological replicates in the somatodendritic compartment of 3-mo-old and 12-mo-old RGC MitoTAG mice.	Supplementary Table 7. Proteins identified in 2 biological replicates in the somatodendritic compartment of 3-mo-old and 12-mo-old RGC MitoTAG mice.	Supplementary Table 7. Proteins identified in 2 biological replicates in the somatodendritic compartment of 3-mo-old and 12-mo-old RGC MitoTAG mice.	Supplementary Table 7. Proteins identified in 2 biological replicates in the somatodendritic compartment of 3-mo-old and 12-mo-old RGC MitoTAG mice.	Supplementary Table 7. Proteins identified in 2 biological replicates in the somatodendritic compartment of 3-mo-old and 12-mo-old RGC MitoTAG mice.	Supplementary Table 7. Proteins identified in 2 biological replicates in the somatodendritic compartment of 3-mo-old and 12-mo-old RGC MitoTAG mice.	Supplementary Table 7. Proteins identified in 2 biological replicates in the somatodendritic compartment of 3-mo-old and 12-mo-old RGC MitoTAG mice.	Supplementary Table 7. Proteins identified in 2 biological replicates in the somatodendritic compartment of 3-mo-old and 12-mo-old RGC MitoTAG mice.	Supplementary Table 7. Proteins identified in 2 biological replicates in the somatodendritic compartment of 3-mo-old and 12-mo-old RGC MitoTAG mice.	Supplementary Table 7. Proteins identified in 2 biological replicates in the somatodendritic compartment of 3-mo-old and 12-mo-old RGC MitoTAG mice.	Supplementary Table 7. Proteins identified in 2 biological replicates in the somatodendritic compartment of 3-mo-old and 12-mo-old RGC MitoTAG mice.	Supplementary Table 7. Proteins identified in 2 biological replicates in the somatodendritic compartment of 3-mo-old and 12-mo-old RGC MitoTAG mice.	Supplementary Table 7. Proteins identified in 2 biological replicates in the somatodendritic compartment of 3-mo-old and 12-mo-old RGC MitoTAG mice.	Supplementary Table 7. Proteins identified in 2 biological replicates in the somatodendritic compartment of 3-mo-old and 12-mo-old RGC MitoTAG mice.	Supplementary Table 7. Proteins identified in 2 biological replicates in the somatodendritic compartment of 3-mo-old and 12-mo-old RGC MitoTAG mice.	Supplementary Table 7. Proteins identified in 2 biological replicates in the somatodendritic compartment of 3-mo-old and 12-mo-old RGC MitoTAG mice.	Supplementary Table 7. Proteins identified in 2 biological replicates in the somatodendritic compartment of 3-mo-old and 12-mo-old RGC MitoTAG mice.	Supplementary Table 7. Proteins identified in 2 biological replicates in the somatodendritic compartment of 3-mo-old and 12-mo-old RGC MitoTAG mice.	Supplementary Table 7. Proteins identified in 2 biological replicates in the somatodendritic compartment of 3-mo-old and 12-mo-old RGC MitoTAG mice.	Supplementary Table 7. Proteins identified in 2 biological replicates in the somatodendritic compartment of 3-mo-old and 12-mo-old RGC MitoTAG mice.	Supplementary Table 7. Proteins identified in 2 biological replicates in the somatodendritic compartment of 3-mo-old and 12-mo-old RGC MitoTAG mice.	Supplementary Table 7. Proteins identified in 2 biological replicates in the somatodendritic compartment of 3-mo-old and 12-mo-old RGC MitoTAG mice.	Supplementary Table 7. Proteins identified in 2 biological replicates in the somatodendritic compartment of 3-mo-old and 12-mo-old RGC MitoTAG mice.	Supplementary Table 7. Proteins identified in 2 biological replicates in the somatodendritic compartment of 3-mo-old and 12-mo-old RGC MitoTAG mice.	Supplementary Table 7. Proteins identified in 2 biological replicates in the somatodendritic compartment of 3-mo-old and 12-mo-old RGC MitoTAG mice.	Supplementary Table 7. Proteins identified in 2 biological replicates in the somatodendritic compartment of 3-mo-old and 12-mo-old RGC MitoTAG mice.	Supplementary Table 7. Proteins identified in 2 biological replicates in the somatodendritic compartment of 3-mo-old and 12-mo-old RGC MitoTAG mice.	Supplementary Table 7. Proteins identified in 2 biological replicates in the somatodendritic compartment of 3-mo-old and 12-mo-old RGC MitoTAG mice.	Supplementary Table 7. Proteins identified in 2 biological replicates in the somatodendritic compartment of 3-mo-old and 12-mo-old RGC MitoTAG mice.	Supplementary Table 7. Proteins identified in 2 biological replicates in the somatodendritic compartment of 3-mo-old and 12-mo-old RGC MitoTAG mice.	Supplementary Table 7. Proteins identified in 2 biological replicates in the somatodendritic compartment of 3-mo-old and 12-mo-old RGC MitoTAG mice.	Supplementary Table 7. Proteins identified in 2 biological replicates in the somatodendritic compartment of 3-mo-old and 12-mo-old RGC MitoTAG mice.	Supplementary Table 7. Proteins identified in 2 biological replicates in the somatodendritic compartment of 3-mo-old and 12-mo-old RGC MitoTAG mice.	Supplementary Table 7. Proteins identified in 2 biological replicates in the somatodendritic compartment of 3-mo-old and 12-mo-old RGC MitoTAG mice.	Supplementary Table 7. Proteins identified in 2 biological replicates in the somatodendritic compartment of 3-mo-old and 12-mo-old RGC MitoTAG mice.	Supplementary Table 7. Proteins identified in 2 biological replicates in the somatodendritic compartment of 3-mo-old and 12-mo-old RGC MitoTAG mice.	Supplementary Table 7. Proteins identified in 2 biological replicates in the somatodendritic compartment of 3-mo-old and 12-mo-old RGC MitoTAG mice.	Supplementary Table 7. Proteins identified in 2 biological replicates in the somatodendritic compartment of 3-mo-old and 12-mo-old RGC MitoTAG mice.	Supplementary Table 7. Proteins identified in 2 biological replicates in the somatodendritic compartment of 3-mo-old and 12-mo-old RGC MitoTAG mice.	Supplementary Table 7. Proteins identified in 2 biological replicates in the somatodendritic compartment of 3-mo-old and 12-mo-old RGC MitoTAG mice.	Supplementary Table 7. Proteins identified in 2 biological replicates in the somatodendritic compartment of 3-mo-old and 12-mo-old RGC MitoTAG mice.	Supplementary Table 7. Proteins identified in 2 biological replicates in the somatodendritic compartment of 3-mo-old and 12-mo-old RGC MitoTAG mice.	Supplementary Table 7. Proteins identified in 2 biological replicates in the somatodendritic compartment of 3-mo-old and 12-mo-old RGC MitoTAG mice.	Supplementary Table 7. Proteins identified in 2 biological replicates in the somatodendritic compartment of 3-mo-old and 12-mo-old RGC MitoTAG mice.	Supplementary Table 7. Proteins identified in 2 biological replicates in the somatodendritic compartment of 3-mo-old and 12-mo-old RGC MitoTAG mice.	Supplementary Table 7. Proteins identified in 2 biological replicates in the somatodendritic compartment of 3-mo-old and 12-mo-old RGC MitoTAG mice.	Supplementary Table 7. Proteins identified in 2 biological replicates in the somatodendritic compartment of 3-mo-old and 12-mo-old RGC MitoTAG mice.	Supplementary Table 7. Proteins identified in 2 biological replicates in the somatodendritic compartment of 3-mo-old and 12-mo-old RGC MitoTAG mice.	Supplementary Table 7. Proteins identified in 2 biological replicates in the somatodendritic compartment of 3-mo-old and 12-mo-old RGC MitoTAG mice.	Supplementary Table 7. Proteins identified in 2 biological replicates in the somatodendritic compartment of 3-mo-old and 12-mo-old RGC MitoTAG mice.	Supplementary Table 7. Proteins identified in 2 biological replicates in the somatodendritic compartment of 3-mo-old and 12-mo-old RGC MitoTAG mice.	Supplementary Table 7. Proteins identified in 2 biological replicates in the somatodendritic compartment of 3-mo-old and 12-mo-old RGC MitoTAG mice.	Supplementary Table 7. Proteins identified in 2 biological replicates in the somatodendritic compartment of 3-mo-old and 12-mo-old RGC MitoTAG mice.	Supplementary Table 7. Proteins identified in 2 biological replicates in the somatodendritic compartment of 3-mo-old and 12-mo-old RGC MitoTAG mice.	Supplementary Table 7. Proteins identified in 2 biological replicates in the somatodendritic compartment of 3-mo-old and 12-mo-old RGC MitoTAG mice.	Supplementary Table 7. Proteins identified in 2 biological replicates in the somatodendritic compartment of 3-mo-old and 12-mo-old RGC MitoTAG mice.	Supplementary Table 7. Proteins identified in 2 biological replicates in the somatodendritic compartment of 3-mo-old and 12-mo-old RGC MitoTAG mice.	Supplementary Table 7. Proteins identified in 2 biological replicates in the somatodendritic compartment of 3-mo-old and 12-mo-old RGC MitoTAG mice.	Supplementary Table 7. Proteins identified in 2 biological replicates in the somatodendritic compartment of 3-mo-old and 12-mo-old RGC MitoTAG mice.	Supplementary Table 7. Proteins identified in 2 biological replicates in the somatodendritic compartment of 3-mo-old and 12-mo-old RGC MitoTAG mice.	Supplementary Table 7. Proteins identified in 2 biological replicates in the somatodendritic compartment of 3-mo-old and 12-mo-old RGC MitoTAG mice.	Supplementary Table 7. Proteins identified in 2 biological replicates in the somatodendritic compartment of 3-mo-old and 12-mo-old RGC MitoTAG mice.	Supplementary Table 7. Proteins identified in 2 biological replicates in the somatodendritic compartment of 3-mo-old and 12-mo-old RGC MitoTAG mice.	Supplementary Table 7. Proteins identified in 2 biological replicates in the somatodendritic compartment of 3-mo-old and 12-mo-old RGC MitoTAG mice.	Supplementary Table 7. Proteins identified in 2 biological replicates in the somatodendritic compartment of 3-mo-old and 12-mo-old RGC MitoTAG mice.	Supplementary Table 7. Proteins identified in 2 biological replicates in the somatodendritic compartment of 3-mo-old and 12-mo-old RGC MitoTAG mice.	Supplementary Table 7. Proteins identified in 2 biological replicates in the somatodendritic compartment of 3-mo-old and 12-mo-old RGC MitoTAG mice.	Supplementary Table 7. Proteins identified in 2 biological replicates in the somatodendritic compartment of 3-mo-old and 12-mo-old RGC MitoTAG mice.	Supplementary Table 7. Proteins identified in 2 biological replicates in the somatodendritic compartment of 3-mo-old and 12-mo-old RGC MitoTAG mice.	Supplementary Table 7. Proteins identified in 2 biological replicates in the somatodendritic compartment of 3-mo-old and 12-mo-old RGC MitoTAG mice.	Supplementary Table 7. Proteins identified in 2 biological replicates in the somatodendritic compartment of 3-mo-old and 12-mo-old RGC MitoTAG mice.	Supplementary Table 7. Proteins identified in 2 biological replicates in the somatodendritic compartment of 3-mo-old and 12-mo-old RGC MitoTAG mice.	Supplementary Table 7. Proteins identified in 2 biological replicates in the somatodendritic compartment of 3-mo-old and 12-mo-old RGC MitoTAG mice.	Supplementary Table 7. Proteins identified in 2 biological replicates in the somatodendritic compartment of 3-mo-old and 12-mo-old RGC MitoTAG mice.	Supplementary Table 7. Proteins identified in 2 biological replicates in the somatodendritic compartment of 3-mo-old and 12-mo-old RGC MitoTAG mice.	Supplementary Table 7. Proteins identified in 2 biological replicates in the somatodendritic compartment of 3-mo-old and 12-mo-old RGC MitoTAG mice.	Supplementary Table 7. Proteins identified in 2 biological replicates in the somatodendritic compartment of 3-mo-old and 12-mo-old RGC MitoTAG mice.	Supplementary Table 7. Proteins identified in 2 biological replicates in the somatodendritic compartment of 3-mo-old and 12-mo-old RGC MitoTAG mice.	Supplementary Table 7. Proteins identified in 2 biological replicates in the somatodendritic compartment of 3-mo-old and 12-mo-old RGC MitoTAG mice.	Supplementary Table 7. Proteins identified in 2 biological replicates in the somatodendritic compartment of 3-mo-old and 12-mo-old RGC MitoTAG mice.	Supplementary Table 7. Proteins identified in 2 biological replicates in the somatodendritic compartment of 3-mo-old and 12-mo-old RGC MitoTAG mice.	Supplementary Table 7. Proteins identified in 2 biological replicates in the somatodendritic compartment of 3-mo-old and 12-mo-old RGC MitoTAG mice.	Supplementary Table 7. Proteins identified in 2 biological replicates in the somatodendritic compartment of 3-mo-old and 12-mo-old RGC MitoTAG mice.	Supplementary Table 7. Proteins identified in 2 biological replicates in the somatodendritic compartment of 3-mo-old and 12-mo-old RGC MitoTAG mice.	Supplementary Table 7. Proteins identified in 2 biological replicates in the somatodendritic compartment of 3-mo-old and 12-mo-old RGC MitoTAG mice.	Supplementary Table 7. Proteins identified in 2 biological replicates in the somatodendritic compartment of 3-mo-old and 12-mo-old RGC MitoTAG mice.	Supplementary Table 7. Proteins identified in 2 biological replicates in the somatodendritic compartment of 3-mo-old and 12-mo-old RGC MitoTAG mice.	Supplementary Table 7. Proteins identified in 2 biological replicates in the somatodendritic compartment of 3-mo-old and 12-mo-old RGC MitoTAG mice.	Supplementary Table 7. Proteins identified in 2 biological replicates in the somatodendritic compartment of 3-mo-old and 12-mo-old RGC MitoTAG mice.	Supplementary Table 7. Proteins identified in 2 biological replicates in the somatodendritic compartment of 3-mo-old and 12-mo-old RGC MitoTAG mice.	Supplementary Table 7. Proteins identified in 2 biological replicates in the somatodendritic compartment of 3-mo-old and 12-mo-old RGC MitoTAG mice.	Supplementary Table 7. Proteins identified in 2 biological replicates in the somatodendritic compartment of 3-mo-old and 12-mo-old RGC MitoTAG mice.	Supplementary Table 7. Proteins identified in 2 biological replicates in the somatodendritic compartment of 3-mo-old and 12-mo-old RGC MitoTAG mice.	Supplementary Table 7. Proteins identified in 2 biological replicates in the somatodendritic compartment of 3-mo-old and 12-mo-old RGC MitoTAG mice.	Supplementary Table 7. Proteins identified in 2 biological replicates in the somatodendritic compartment of 3-mo-old and 12-mo-old RGC MitoTAG mice.	Supplementary Table 7. Proteins identified in 2 biological replicates in the somatodendritic compartment of 3-mo-old and 12-mo-old RGC MitoTAG mice.	Supplementary Table 7. Proteins identified in 2 biological replicates in the somatodendritic compartment of 3-mo-old and 12-mo-old RGC MitoTAG mice.	Supplementary Table 7. Proteins identified in 2 biological replicates in the somatodendritic compartment of 3-mo-old and 12-mo-old RGC MitoTAG mice.	Supplementary Table 7. Proteins identified in 2 biological replicates in the somatodendritic compartment of 3-mo-old and 12-mo-old RGC MitoTAG mice.	Supplementary Table 7. Proteins identified in 2 biological replicates in the somatodendritic compartment of 3-mo-old and 12-mo-old RGC MitoTAG mice.	Supplementary Table 7. Proteins identified in 2 biological replicates in the somatodendritic compartment of 3-mo-old and 12-mo-old RGC MitoTAG mice.	Supplementary Table 7. Proteins identified in 2 biological replicates in the somatodendritic compartment of 3-mo-old and 12-mo-old RGC MitoTAG mice.	Supplementary Table 7. Proteins identified in 2 biological replicates in the somatodendritic compartment of 3-mo-old and 12-mo-old RGC MitoTAG mice.	Supplementary Table 7. Proteins identified in 2 biological replicates in the somatodendritic compartment of 3-mo-old and 12-mo-old RGC MitoTAG mice.	Supplementary Table 7. Proteins identified in 2 biological replicates in the somatodendritic compartment of 3-mo-old and 12-mo-old RGC MitoTAG mice.	Supplementary Table 7. Proteins identified in 2 biological replicates in the somatodendritic compartment of 3-mo-old and 12-mo-old RGC MitoTAG mice.	Supplementary Table 7. Proteins identified in 2 biological replicates in the somatodendritic compartment of 3-mo-old and 12-mo-old RGC MitoTAG mice.	Supplementary Table 7. Proteins identified in 2 biological replicates in the somatodendritic compartment of 3-mo-old and 12-mo-old RGC MitoTAG mice.	Supplementary Table 7. Proteins identified in 2 biological replicates in the somatodendritic compartment of 3-mo-old and 12-mo-old RGC MitoTAG mice.	Supplementary Table 7. Proteins identified in 2 biological replicates in the somatodendritic compartment of 3-mo-old and 12-mo-old RGC MitoTAG mice.	Supplementary Table 7. Proteins identified in 2 biological replicates in the somatodendritic compartment of 3-mo-old and 12-mo-old RGC MitoTAG mice.	Supplementary Table 7. Proteins identified in 2 biological replicates in the somatodendritic compartment of 3-mo-old and 12-mo-old RGC MitoTAG mice.	Supplementary Table 7. Proteins identified in 2 biological replicates in the somatodendritic compartment of 3-mo-old and 12-mo-old RGC MitoTAG mice.	Supplementary Table 7. Proteins identified in 2 biological replicates in the somatodendritic compartment of 3-mo-old and 12-mo-old RGC MitoTAG mice.	Supplementary Table 7. Proteins identified in 2 biological replicates in the somatodendritic compartment of 3-mo-old and 12-mo-old RGC MitoTAG mice.	Supplementary Table 7. Proteins identified in 2 biological replicates in the somatodendritic compartment of 3-mo-old and 12-mo-old RGC MitoTAG mice.	Supplementary Table 7. Proteins identified in 2 biological replicates in the somatodendritic compartment of 3-mo-old and 12-mo-old RGC MitoTAG mice.	Supplementary Table 7. Proteins identified in 2 biological replicates in the somatodendritic compartment of 3-mo-old and 12-mo-old RGC MitoTAG mice.	Supplementary Table 7. Proteins identified in 2 biological replicates in the somatodendritic compartment of 3-mo-old and 12-mo-old RGC MitoTAG mice.	Supplementary Table 7. Proteins identified in 2 biological replicates in the somatodendritic compartment of 3-mo-old and 12-mo-old RGC MitoTAG mice.	Supplementary Table 7. Proteins identified in 2 biological replicates in the somatodendritic compartment of 3-mo-old and 12-mo-old RGC MitoTAG mice.	Supplementary Table 7. Proteins identified in 2 biological replicates in the somatodendritic compartment of 3-mo-old and 12-mo-old RGC MitoTAG mice.	Supplementary Table 7. Proteins identified in 2 biological replicates in the somatodendritic compartment of 3-mo-old and 12-mo-old RGC MitoTAG mice.	Supplementary Table 7. Proteins identified in 2 biological replicates in the somatodendritic compartment of 3-mo-old and 12-mo-old RGC MitoTAG mice.	Supplementary Table 7. Proteins identified in 2 biological replicates in the somatodendritic compartment of 3-mo-old and 12-mo-old RGC MitoTAG mice.	Supplementary Table 7. Proteins identified in 2 biological replicates in the somatodendritic compartment of 3-mo-old and 12-mo-old RGC MitoTAG mice.	Supplementary Table 7. Proteins identified in 2 biological replicates in the somatodendritic compartment of 3-mo-old and 12-mo-old RGC MitoTAG mice.	Supplementary Table 7. Proteins identified in 2 biological replicates in the somatodendritic compartment of 3-mo-old and 12-mo-old RGC MitoTAG mice.	Supplementary Table 7. Proteins identified in 2 biological replicates in the somatodendritic compartment of 3-mo-old and 12-mo-old RGC MitoTAG mice.	Supplementary Table 7. Proteins identified in 2 biological replicates in the somatodendritic compartment of 3-mo-old and 12-mo-old RGC MitoTAG mice.	Supplementary Table 7. Proteins identified in 2 biological replicates in the somatodendritic compartment of 3-mo-old and 12-mo-old RGC MitoTAG mice.	Supplementary Table 7. Proteins identified in 2 biological replicates in the somatodendritic compartment of 3-mo-old and 12-mo-old RGC MitoTAG mice.	Supplementary Table 7. Proteins identified in 2 biological replicates in the somatodendritic compartment of 3-mo-old and 12-mo-old RGC MitoTAG mice.	Supplementary Table 7. Proteins identified in 2 biological replicates in the somatodendritic compartment of 3-mo-old and 12-mo-old RGC MitoTAG mice.	Supplementary Table 7. Proteins identified in 2 biological replicates in the somatodendritic compartment of 3-mo-old and 12-mo-old RGC MitoTAG mice.	Supplementary Table 7. Proteins identified in 2 biological replicates in the somatodendritic compartment of 3-mo-old and 12-mo-old RGC MitoTAG mice.	Supplementary Table 7. Proteins identified in 2 biological replicates in the somatodendritic compartment of 3-mo-old and 12-mo-old RGC MitoTAG mice.	Supplementary Table 7. Proteins identified in 2 biological replicates in the somatodendritic compartment of 3-mo-old and 12-mo-old RGC MitoTAG mice.	Supplementary Table 7. Proteins identified in 2 biological replicates in the somatodendritic compartment of 3-mo-old and 12-mo-old RGC MitoTAG mice.	Supplementary Table 7. Proteins identified in 2 biological replicates in the somatodendritic compartment of 3-mo-old and 12-mo-old RGC MitoTAG mice.	Supplementary Table 7. Proteins identified in 2 biological replicates in the somatodendritic compartment of 3-mo-old and 12-mo-old RGC MitoTAG mice.	Supplementary Table 7. Proteins identified in 2 biological replicates in the somatodendritic compartment of 3-mo-old and 12-mo-old RGC MitoTAG mice.	Supplementary Table 7. Proteins identified in 2 biological replicates in the somatodendritic compartment of 3-mo-old and 12-mo-old RGC MitoTAG mice.	Supplementary Table 7. Proteins identified in 2 biological replicates in the somatodendritic compartment of 3-mo-old and 12-mo-old RGC MitoTAG mice.	Supplementary Table 7. Proteins identified in 2 biological replicates in the somatodendritic compartment of 3-mo-old and 12-mo-old RGC MitoTAG mice.	Supplementary Table 7. Proteins identified in 2 biological replicates in the somatodendritic compartment of 3-mo-old and 12-mo-old RGC MitoTAG mice.	Supplementary Table 7. Proteins identified in 2 biological replicates in the somatodendritic compartment of 3-mo-old and 12-mo-old RGC MitoTAG mice.	Supplementary Table 7. Proteins identified in 2 biological replicates in the somatodendritic compartment of 3-mo-old and 12-mo-old RGC MitoTAG mice.	Supplementary Table 7. Proteins identified in 2 biological replicates in the somatodendritic compartment of 3-mo-old and 12-mo-old RGC MitoTAG mice.	Supplementary Table 7. Proteins identified in 2 biological replicates in the somatodendritic compartment of 3-mo-old and 12-mo-old RGC MitoTAG mice.	Supplementary Table 7. Proteins identified in 2 biological replicates in the somatodendritic compartment of 3-mo-old and 12-mo-old RGC MitoTAG mice.	Supplementary Table 7. Proteins identified in 2 biological replicates in the somatodendritic compartment of 3-mo-old and 12-mo-old RGC MitoTAG mice.	Supplementary Table 7. Proteins identified in 2 biological replicates in the somatodendritic compartment of 3-mo-old and 12-mo-old RGC MitoTAG mice.	Supplementary Table 7. Proteins identified in 2 biological replicates in the somatodendritic compartment of 3-mo-old and 12-mo-old RGC MitoTAG mice.	Supplementary Table 7. Proteins identified in 2 biological replicates in the somatodendritic compartment of 3-mo-old and 12-mo-old RGC MitoTAG mice.	Supplementary Table 7. Proteins identified in 2 biological replicates in the somatodendritic compartment of 3-mo-old and 12-mo-old RGC MitoTAG mice.	Supplementary Table 7. Proteins identified in 2 biological replicates in the somatodendritic compartment of 3-mo-old and 12-mo-old RGC MitoTAG mice.	Supplementary Table 7. Proteins identified in 2 biological replicates in the somatodendritic compartment of 3-mo-old and 12-mo-old RGC MitoTAG mice.	Supplementary Table 7. Proteins identified in 2 biological replicates in the somatodendritic compartment of 3-mo-old and 12-mo-old RGC MitoTAG mice.	Supplementary Table 7. Proteins identified in 2 biological replicates in the somatodendritic compartment of 3-mo-old and 12-mo-old RGC MitoTAG mice.	Supplementary Table 7. Proteins identified in 2 biological replicates in the somatodendritic compartment of 3-mo-old and 12-mo-old RGC MitoTAG mice.	Supplementary Table 7. Proteins identified in 2 biological replicates in the somatodendritic compartment of 3-mo-old and 12-mo-old RGC MitoTAG mice.	Supplementary Table 7. Proteins identified in 2 biological replicates in the somatodendritic compartment of 3-mo-old and 12-mo-old RGC MitoTAG mice.	Supplementary Table 7. Proteins identified in 2 biological replicates in the somatodendritic compartment of 3-mo-old and 12-mo-old RGC MitoTAG mice.	Supplementary Table 7. Proteins identified in 2 biological replicates in the somatodendritic compartment of 3-mo-old and 12-mo-old RGC MitoTAG mice.	Supplementary Table 7. Proteins identified in 2 biological replicates in the somatodendritic compartment of 3-mo-old and 12-mo-old RGC MitoTAG mice.	Supplementary Table 7. Proteins identified in 2 biological replicates in the somatodendritic compartment of 3-mo-old and 12-mo-old RGC MitoTAG mice.	Supplementary Table 7. Proteins identified in 2 biological replicates in the somatodendritic compartment of 3-mo-old and 12-mo-old RGC MitoTAG mice.	Supplementary Table 7. Proteins identified in 2 biological replicates in the somatodendritic compartment of 3-mo-old and 12-mo-old RGC MitoTAG mice.	Supplementary Table 7. Proteins identified in 2 biological replicates in the somatodendritic compartment of 3-mo-old and 12-mo-old RGC MitoTAG mice.	Supplementary Table 7. Proteins identified in 2 biological replicates in the somatodendritic compartment of 3-mo-old and 12-mo-old RGC MitoTAG mice.	Supplementary Table 7. Proteins identified in 2 biological replicates in the somatodendritic compartment of 3-mo-old and 12-mo-old RGC MitoTAG mice.	Supplementary Table 7. Proteins identified in 2 biological replicates in the somatodendritic compartment of 3-mo-old and 12-mo-old RGC MitoTAG mice.	Supplementary Table 7. Proteins identified in 2 biological replicates in the somatodendritic compartment of 3-mo-old and 12-mo-old RGC MitoTAG mice.	Supplementary Table 7. Proteins identified in 2 biological replicates in the somatodendritic compartment of 3-mo-old and 12-mo-old RGC MitoTAG mice.	Supplementary Table 7. Proteins identified in 2 biological replicates in the somatodendritic compartment of 3-mo-old and 12-mo-old RGC MitoTAG mice.	Supplementary Table 7. Proteins identified in 2 biological replicates in the somatodendritic compartment of 3-mo-old and 12-mo-old RGC MitoTAG mice.	Supplementary Table 7. Proteins identified in 2 biological replicates in the somatodendritic compartment of 3-mo-old and 12-mo-old RGC MitoTAG mice.	Supplementary Table 7. Proteins identified in 2 biological replicates in the somatodendritic compartment of 3-mo-old and 12-mo-old RGC MitoTAG mice.	Supplementary Table 7. Proteins identified in 2 biological replicates in the somatodendritic compartment of 3-mo-old and 12-mo-old RGC MitoTAG mice.	Supplementary Table 7. Proteins identified in 2 biological replicates in the somatodendritic compartment of 3-mo-old and 12-mo-old RGC MitoTAG mice.	Supplementary Table 7. Proteins identified in 2 biological replicates in the somatodendritic compartment of 3-mo-old and 12-mo-old RGC MitoTAG mice.	Supplementary Table 7. Proteins identified in 2 biological replicates in the somatodendritic compartment of 3-mo-old and 12-mo-old RGC MitoTAG mice.	Supplementary Table 7. Proteins identified in 2 biological replicates in the somatodendritic compartment of 3-mo-old and 12-mo-old RGC MitoTAG mice.	Supplementary Table 7. Proteins identified in 2 biological replicates in the somatodendritic compartment of 3-mo-old and 12-mo-old RGC MitoTAG mice.	Supplementary Table 7. Proteins identified in 2 biological replicates in the somatodendritic compartment of 3-mo-old and 12-mo-old RGC MitoTAG mice.	Supplementary Table 7. Proteins identified in 2 biological replicates in the somatodendritic compartment of 3-mo-old and 12-mo-old RGC MitoTAG mice.	Supplementary Table 7. Proteins identified in 2 biological replicates in the somatodendritic compartment of 3-mo-old and 12-mo-old RGC MitoTAG mice.	Supplementary Table 7. Proteins identified in 2 biological replicates in the somatodendritic compartment of 3-mo-old and 12-mo-old RGC MitoTAG mice.	Supplementary Table 7. Proteins identified in 2 biological replicates in the somatodendritic compartment of 3-mo-old and 12-mo-old RGC MitoTAG mice.	Supplementary Table 7. Proteins identified in 2 biological replicates in the somatodendritic compartment of 3-mo-old and 12-mo-old RGC MitoTAG mice.	Supplementary Table 7. Proteins identified in 2 biological replicates in the somatodendritic compartment of 3-mo-old and 12-mo-old RGC MitoTAG mice.	Supplementary Table 7. Proteins identified in 2 biological replicates in the somatodendritic compartment of 3-mo-old and 12-mo-old RGC MitoTAG mice.	Supplementary Table 7. Proteins identified in 2 biological replicates in the somatodendritic compartment of 3-mo-old and 12-mo-old RGC MitoTAG mice.	Supplementary Table 7. Proteins identified in 2 biological replicates in the somatodendritic compartment of 3-mo-old and 12-mo-old RGC MitoTAG mice.	Supplementary Table 7. Proteins identified in 2 biological replicates in the somatodendritic compartment of 3-mo-old and 12-mo-old RGC MitoTAG mice.	Supplementary Table 7. Proteins identified in 2 biological replicates in the somatodendritic compartment of 3-mo-old and 12-mo-old RGC MitoTAG mice.	Supplementary Table 7. Proteins identified in 2 biological replicates in the somatodendritic compartment of 3-mo-old and 12-mo-old RGC MitoTAG mice.	Supplementary Table 7. Proteins identified in 2 biological replicates in the somatodendritic compartment of 3-mo-old and 12-mo-old RGC MitoTAG mice.	Supplementary Table 7. Proteins identified in 2 biological replicates in the somatodendritic compartment of 3-mo-old and 12-mo-old RGC MitoTAG mice.	Supplementary Table 7. Proteins identified in 2 biological replicates in the somatodendritic compartment of 3-mo-old and 12-mo-old RGC MitoTAG mice.	Supplementary Table 7. Proteins identified in 2 biological replicates in the somatodendritic compartment of 3-mo-old and 12-mo-old RGC MitoTAG mice.	Supplementary Table 7. Proteins identified in 2 biological replicates in the somatodendritic compartment of 3-mo-old and 12-mo-old RGC MitoTAG mice.	Supplementary Table 7. Proteins identified in 2 biological replicates in the somatodendritic compartment of 3-mo-old and 12-mo-old RGC MitoTAG mice.	Supplementary Table 7. Proteins identified in 2 biological replicates in the somatodendritic compartment of 3-mo-old and 12-mo-old RGC MitoTAG mice.	Supplementary Table 7. Proteins identified in 2 biological replicates in the somatodendritic compartment of 3-mo-old and 12-mo-old RGC MitoTAG mice.	Supplementary Table 7. Proteins identified in 2 biological replicates in the somatodendritic compartment of 3-mo-old and 12-mo-old RGC MitoTAG mice.	Supplementary Table 7. Proteins identified in 2 biological replicates in the somatodendritic compartment of 3-mo-old and 12-mo-old RGC MitoTAG mice.	Supplementary Table 7. Proteins identified in 2 biological replicates in the somatodendritic compartment of 3-mo-old and 12-mo-old RGC MitoTAG mice.	Supplementary Table 7. Proteins identified in 2 biological replicates in the somatodendritic compartment of 3-mo-old and 12-mo-old RGC MitoTAG mice.	Supplementary Table 7. Proteins identified in 2 biological replicates in the somatodendritic compartment of 3-mo-old and 12-mo-old RGC MitoTAG mice.	Supplementary Table 7. Proteins identified in 2 biological replicates in the somatodendritic compartment of 3-mo-old and 12-mo-old RGC MitoTAG mice.	Supplementary Table 7. Proteins identified in 2 biological replicates in the somatodendritic compartment of 3-mo-old and 12-mo-old RGC MitoTAG mice.	Supplementary Table 7. Proteins identified in 2 biological replicates in the somatodendritic compartment of 3-mo-old and 12-mo-old RGC MitoTAG mice.	Supplementary Table 7. Proteins identified in 2 biological replicates in the somatodendritic compartment of 3-mo-old and 12-mo-old RGC MitoTAG mice.	Supplementary Table 7. Proteins identified in 2 biological replicates in the somatodendritic compartment of 3-mo-old and 12-mo-old RGC MitoTAG mice.	Supplementary Table 7. Proteins identified in 2 biological replicates in the somatodendritic compartment of 3-mo-old and 12-mo-old RGC MitoTAG mice.	Supplementary Table 7. Proteins identified in 2 biological replicates in the somatodendritic compartment of 3-mo-old and 12-mo-old RGC MitoTAG mice.	Supplementary Table 7. Proteins identified in 2 biological replicates in the somatodendritic compartment of 3-mo-old and 12-mo-old RGC MitoTAG mice.	Supplementary Table 7. Proteins identified in 2 biological replicates in the somatodendritic compartment of 3-mo-old and 12-mo-old RGC MitoTAG mice.	Supplementary Table 7. Proteins identified in 2 biological replicates in the somatodendritic compartment of 3-mo-old and 12-mo-old RGC MitoTAG mice.	Supplementary Table 7. Proteins identified in 2 biological replicates in the somatodendritic compartment of 3-mo-old and 12-mo-old RGC MitoTAG mice.	Supplementary Table 7. Proteins identified in 2 biological replicates in the somatodendritic compartment of 3-mo-old and 12-mo-old RGC MitoTAG mice.	Supplementary Table 7. Proteins identified in 2 biological replicates in the somatodendritic compartment of 3-mo-old and 12-mo-old RGC MitoTAG mice.	Supplementary Table 7. Proteins identified in 2 biological replicates in the somatodendritic compartment of 3-mo-old and 12-mo-old RGC MitoTAG mice.	Supplementary Table 7. Proteins identified in 2 biological replicates in the somatodendritic compartment of 3-mo-old and 12-mo-old RGC MitoTAG mice.	Supplementary Table 7. Proteins identified in 2 biological replicates in the somatodendritic compartment of 3-mo-old and 12-mo-old RGC MitoTAG mice.	Supplementary Table 7. Proteins identified in 2 biological replicates in the somatodendritic compartment of 3-mo-old and 12-mo-old RGC MitoTAG mice.	Supplementary Table 7. Proteins identified in 2 biological replicates in the somatodendritic compartment of 3-mo-old and 12-mo-old RGC MitoTAG mice.	Supplementary Table 7. Proteins identified in 2 biological replicates in the somatodendritic compartment of 3-mo-old and 12-mo-old RGC MitoTAG mice.	Supplementary Table 7. Proteins identified in 2 biological replicates in the somatodendritic compartment of 3-mo-old and 12-mo-old RGC MitoTAG mice.	Supplementary Table 7. Proteins identified in 2 biological replicates in the somatodendritic compartment of 3-mo-old and 12-mo-old RGC MitoTAG mice.	Supplementary Table 7. Proteins identified in 2 biological replicates in the somatodendritic compartment of 3-mo-old and 12-mo-old RGC MitoTAG mice.	Supplementary Table 7. Proteins identified in 2 biological replicates in the somatodendritic compartment of 3-mo-old and 12-mo-old RGC MitoTAG mice.	Supplementary Table 7. Proteins identified in 2 biological replicates in the somatodendritic compartment of 3-mo-old and 12-mo-old RGC MitoTAG mice.	Supplementary Table 7. Proteins identified in 2 biological replicates in the somatodendritic compartment of 3-mo-old and 12-mo-old RGC MitoTAG mice.	Supplementary Table 7. Proteins identified in 2 biological replicates in the somatodendritic compartment of 3-mo-old and 12-mo-old RGC MitoTAG mice.	Supplementary Table 7. Proteins identified in 2 biological replicates in the somatodendritic compartment of 3-mo-old and 12-mo-old RGC MitoTAG mice.	Supplementary Table 7. Proteins identified in 2 biological replicates in the somatodendritic compartment of 3-mo-old and 12-mo-old RGC MitoTAG mice.	Supplementary Table 7. Proteins identified in 2 biological replicates in the somatodendritic compartment of 3-mo-old and 12-mo-old RGC MitoTAG mice.	Supplementary Table 7. Proteins identified in 2 biological replicates in the somatodendritic compartment of 3-mo-old and 12-mo-old RGC MitoTAG mice.	Supplementary Table 7. Proteins identified in 2 biological replicates in the somatodendritic compartment of 3-mo-old and 12-mo-old RGC MitoTAG mice.	Supplementary Table 7. Proteins identified in 2 biological replicates in the somatodendritic compartment of 3-mo-old and 12-mo-old RGC MitoTAG mice.	Supplementary Table 7. Proteins identified in 2 biological replicates in the somatodendritic compartment of 3-mo-old and 12-mo-old RGC MitoTAG mice.	Supplementary Table 7. Proteins identified in 2 biological replicates in the somatodendritic compartment of 3-mo-old and 12-mo-old RGC MitoTAG mice.	Supplementary Table 7. Proteins identified in 2 biological replicates in the somatodendritic compartment of 3-mo-old and 12-mo-old RGC MitoTAG mice.	Supplementary Table 7. Proteins identified in 2 biological replicates in the somatodendritic compartment of 3-mo-old and 12-mo-old RGC MitoTAG mice.	Supplementary Table 7. Proteins identified in 2 biological replicates in the somatodendritic compartment of 3-mo-old and 12-mo-old RGC MitoTAG mice.	Supplementary Table 7. Proteins identified in 2 biological replicates in the somatodendritic compartment of 3-mo-old and 12-mo-old RGC MitoTAG mice.	Supplementary Table 7. Proteins identified in 2 biological replicates in the somatodendritic compartment of 3-mo-old and 12-mo-old RGC MitoTAG mice.	Supplementary Table 7. Proteins identified in 2 biological replicates in the somatodendritic compartment of 3-mo-old and 12-mo-old RGC MitoTAG mice.	Supplementary Table 7. Proteins identified in 2 biological replicates in the somatodendritic compartment of 3-mo-old and 12-mo-old RGC MitoTAG mice.	Supplementary Table 7. Proteins identified in 2 biological replicates in the somatodendritic compartment of 3-mo-old and 12-mo-old RGC MitoTAG mice.	Supplementary Table 7. Proteins identified in 2 biological replicates in the somatodendritic compartment of 3-mo-old and 12-mo-old RGC MitoTAG mice.	Supplementary Table 7. Proteins identified in 2 biological replicates in the somatodendritic compartment of 3-mo-old and 12-mo-old RGC MitoTAG mice.	Supplementary Table 7. Proteins identified in 2 biological replicates in the somatodendritic compartment of 3-mo-old and 12-mo-old RGC MitoTAG mice.	Supplementary Table 7. Proteins identified in 2 biological replicates in the somatodendritic compartment of 3-mo-old and 12-mo-old RGC MitoTAG mice.	Supplementary Table 7. Proteins identified in 2 biological replicates in the somatodendritic compartment of 3-mo-old and 12-mo-old RGC MitoTAG mice.	Supplementary Table 7. Proteins identified in 2 biological replicates in the somatodendritic compartment of 3-mo-old and 12-mo-old RGC MitoTAG mice.	Supplementary Table 7. Proteins identified in 2 biological replicates in the somatodendritic compartment of 3-mo-old and 12-mo-old RGC MitoTAG mice.	Supplementary Table 7. Proteins identified in 2 biological replicates in the somatodendritic compartment of 3-mo-old and 12-mo-old RGC MitoTAG mice.	Supplementary Table 7. Proteins identified in 2 biological replicates in the somatodendritic compartment of 3-mo-old and 12-mo-old RGC MitoTAG mice.	Supplementary Table 7. Proteins identified in 2 biological replicates in the somatodendritic compartment of 3-mo-old and 12-mo-old RGC MitoTAG mice.	Supplementary Table 7. Proteins identified in 2 biological replicates in the somatodendritic compartment of 3-mo-old and 12-mo-old RGC MitoTAG mice.	Supplementary Table 7. Proteins identified in 2 biological replicates in the somatodendritic compartment of 3-mo-old and 12-mo-old RGC MitoTAG mice.	Supplementary Table 7. Proteins identified in 2 biological replicates in the somatodendritic compartment of 3-mo-old and 12-mo-old RGC MitoTAG mice.	Supplementary Table 7. Proteins identified in 2 biological replicates in the somatodendritic compartment of 3-mo-old and 12-mo-old RGC MitoTAG mice.	Supplementary Table 7. Proteins identified in 2 biological replicates in the somatodendritic compartment of 3-mo-old and 12-mo-old RGC MitoTAG mice.	Supplementary Table 7. Proteins identified in 2 biological replicates in the somatodendritic compartment of 3-mo-old and 12-mo-old RGC MitoTAG mice.	Supplementary Table 7. Proteins identified in 2 biological replicates in the somatodendritic compartment of 3-mo-old and 12-mo-old RGC MitoTAG mice.	Supplementary Table 7. Proteins identified in 2 biological replicates in the somatodendritic compartment of 3-mo-old and 12-mo-old RGC MitoTAG mice.	Supplementary Table 7. Proteins identified in 2 biological replicates in the somatodendritic compartment of 3-mo-old and 12-mo-old RGC MitoTAG mice.	Supplementary Table 7. Proteins identified in 2 biological replicates in the somatodendritic compartment of 3-mo-old and 12-mo-old RGC MitoTAG mice.	Supplementary Table 7. Proteins identified in 2 biological replicates in the somatodendritic compartment of 3-mo-old and 12-mo-old RGC MitoTAG mice.	Supplementary Table 7. Proteins identified in 2 biological replicates in the somatodendritic compartment of 3-mo-old and 12-mo-old RGC MitoTAG mice.	Supplementary Table 7. Proteins identified in 2 biological replicates in the somatodendritic compartment of 3-mo-old and 12-mo-old RGC MitoTAG mice.	Supplementary Table 7. Proteins identified in 2 biological replicates in the somatodendritic compartment of 3-mo-old and 12-mo-old RGC MitoTAG mice.	Supplementary Table 7. Proteins identified in 2 biological replicates in the somatodendritic compartment of 3-mo-old and 12-mo-old RGC MitoTAG mice.	Supplementary Table 7. Proteins identified in 2 biological replicates in the somatodendritic compartment of 3-mo-old and 12-mo-old RGC MitoTAG mice.	Supplementary Table 7. Proteins identified in 2 biological replicates in the somatodendritic compartment of 3-mo-old and 12-mo-old RGC MitoTAG mice.	Supplementary Table 7. Proteins identified in 2 biological replicates in the somatodendritic compartment of 3-mo-old and 12-mo-old RGC MitoTAG mice.	Supplementary Table 7. Proteins identified in 2 biological replicates in the somatodendritic compartment of 3-mo-old and 12-mo-old RGC MitoTAG mice.	Supplementary Table 7. Proteins identified in 2 biological replicates in the somatodendritic compartment of 3-mo-old and 12-mo-old RGC MitoTAG mice.	Supplementary Table 7. Proteins identified in 2 biological replicates in the somatodendritic compartment of 3-mo-old and 12-mo-old RGC MitoTAG mice.	Supplementary Table 7. Proteins identified in 2 biological replicates in the somatodendritic compartment of 3-mo-old and 12-mo-old RGC MitoTAG mice.	Supplementary Table 7. Proteins identified in 2 biological replicates in the somatodendritic compartment of 3-mo-old and 12-mo-old RGC MitoTAG mice.	Supplementary Table 7. Proteins identified in 2 biological replicates in the somatodendritic compartment of 3-mo-old and 12-mo-old RGC MitoTAG mice.	Supplementary Table 7. Proteins identified in 2 biological replicates in the somatodendritic compartment of 3-mo-old and 12-mo-old RGC MitoTAG mice.	Supplementary Table 7. Proteins identified in 2 biological replicates in the somatodendritic compartment of 3-mo-old and 12-mo-old RGC MitoTAG mice.	Supplementary Table 7. Proteins identified in 2 biological replicates in the somatodendritic compartment of 3-mo-old and 12-mo-old RGC MitoTAG mice.	Supplementary Table 7. Proteins identified in 2 biological replicates in the somatodendritic compartment of 3-mo-old and 12-mo-old RGC MitoTAG mice.	Supplementary Table 7. Proteins identified in 2 biological replicates in the somatodendritic compartment of 3-mo-old and 12-mo-old RGC MitoTAG mice.	Supplementary Table 7. Proteins identified in 2 biological replicates in the somatodendritic compartment of 3-mo-old and 12-mo-old RGC MitoTAG mice.	Supplementary Table 7. Proteins identified in 2 biological replicates in the somatodendritic compartment of 3-mo-old and 12-mo-old RGC MitoTAG mice.	Supplementary Table 7. Proteins identified in 2 biological replicates in the somatodendritic compartment of 3-mo-old and 12-mo-old RGC MitoTAG mice.	Supplementary Table 7. Proteins identified in 2 biological replicates in the somatodendritic compartment of 3-mo-old and 12-mo-old RGC MitoTAG mice.	Supplementary Table 7. Proteins identified in 2 biological replicates in the somatodendritic compartment of 3-mo-old and 12-mo-old RGC MitoTAG mice.	Supplementary Table 7. Proteins identified in 2 biological replicates in the somatodendritic compartment of 3-mo-old and 12-mo-old RGC MitoTAG mice.	Supplementary Table 7. Proteins identified in 2 biological replicates in the somatodendritic compartment of 3-mo-old and 12-mo-old RGC MitoTAG mice.	Supplementary Table 7. Proteins identified in 2 biological replicates in the somatodendritic compartment of 3-mo-old and 12-mo-old RGC MitoTAG mice.	Supplementary Table 7. Proteins identified in 2 biological replicates in the somatodendritic compartment of 3-mo-old and 12-mo-old RGC MitoTAG mice.	Supplementary Table 7. Proteins identified in 2 biological replicates in the somatodendritic compartment of 3-mo-old and 12-mo-old RGC MitoTAG mice.	Supplementary Table 7. Proteins identified in 2 biological replicates in the somatodendritic compartment of 3-mo-old and 12-mo-old RGC MitoTAG mice.	Supplementary Table 7. Proteins identified in 2 biological replicates in the somatodendritic compartment of 3-mo-old and 12-mo-old RGC MitoTAG mice.	Supplementary Table 7. Proteins identified in 2 biological replicates in the somatodendritic compartment of 3-mo-old and 12-mo-old RGC MitoTAG mice.	Supplementary Table 7. Proteins identified in 2 biological replicates in the somatodendritic compartment of 3-mo-old and 12-mo-old RGC MitoTAG mice.	Supplementary Table 7. Proteins identified in 2 biological replicates in the somatodendritic compartment of 3-mo-old and 12-mo-old RGC MitoTAG mice.	Supplementary Table 7. Proteins identified in 2 biological replicates in the somatodendritic compartment of 3-mo-old and 12-mo-old RGC MitoTAG mice.	Supplementary Table 7. Proteins identified in 2 biological replicates in the somatodendritic compartment of 3-mo-old and 12-mo-old RGC MitoTAG mice.	Supplementary Table 7. Proteins identified in 2 biological replicates in the somatodendritic compartment of 3-mo-old and 12-mo-old RGC MitoTAG mice.	Supplementary Table 7. Proteins identified in 2 biological replicates in the somatodendritic compartment of 3-mo-old and 12-mo-old RGC MitoTAG mice.	Supplementary Table 7. Proteins identified in 2 biological replicates in the somatodendritic compartment of 3-mo-old and 12-mo-old RGC MitoTAG mice.	Supplementary Table 7. Proteins identified in 2 biological replicates in the somatodendritic compartment of 3-mo-old and 12-mo-old RGC MitoTAG mice.	Supplementary Table 7. Proteins identified in 2 biological replicates in the somatodendritic compartment of 3-mo-old and 12-mo-old RGC MitoTAG mice.	Supplementary Table 7. Proteins identified in 2 biological replicates in the somatodendritic compartment of 3-mo-old and 12-mo-old RGC MitoTAG mice.	Supplementary Table 7. Proteins identified in 2 biological replicates in the somatodendritic compartment of 3-mo-old and 12-mo-old RGC MitoTAG mice.	Supplementary Table 7. Proteins identified in 2 biological replicates in the somatodendritic compartment of 3-mo-old and 12-mo-old RGC MitoTAG mice.	Supplementary Table 7. Proteins identified in 2 biological replicates in the somatodendritic compartment of 3-mo-old and 12-mo-old RGC MitoTAG mice.	Supplementary Table 7. Proteins identified in 2 biological replicates in the somatodendritic compartment of 3-mo-old and 12-mo-old RGC MitoTAG mice.	Supplementary Table 7. Proteins identified in 2 biological replicates in the somatodendritic compartment of 3-mo-old and 12-mo-old RGC MitoTAG mice.	Supplementary Table 7. Proteins identified in 2 biological replicates in the somatodendritic compartment of 3-mo-old and 12-mo-old RGC MitoTAG mice.	Supplementary Table 7. Proteins identified in 2 biological replicates in the somatodendritic compartment of 3-mo-old and 12-mo-old RGC MitoTAG mice.	Supplementary Table 7. Proteins identified in 2 biological replicates in the somatodendritic compartment of 3-mo-old and 12-mo-old RGC MitoTAG mice.	Supplementary Table 7. Proteins identified in 2 biological replicates in the somatodendritic compartment of 3-mo-old and 12-mo-old RGC MitoTAG mice.	Supplementary Table 7. Proteins identified in 2 biological replicates in the somatodendritic compartment of 3-mo-old and 12-mo-old RGC MitoTAG mice.	Supplementary Table 7. Proteins identified in 2 biological replicates in the somatodendritic compartment of 3-mo-old and 12-mo-old RGC MitoTAG mice.	Supplementary Table 7. Proteins identified in 2 biological replicates in the somatodendritic compartment of 3-mo-old and 12-mo-old RGC MitoTAG mice.	Supplementary Table 7. Proteins identified in 2 biological replicates in the somatodendritic compartment of 3-mo-old and 12-mo-old RGC MitoTAG mice.	Supplementary Table 7. Proteins identified in 2 biological replicates in the somatodendritic compartment of 3-mo-old and 12-mo-old RGC MitoTAG mice.	Supplementary Table 7. Proteins identified in 2 biological replicates in the somatodendritic compartment of 3-mo-old and 12-mo-old RGC MitoTAG mice.	Supplementary Table 7. Proteins identified in 2 biological replicates in the somatodendritic compartment of 3-mo-old and 12-mo-old RGC MitoTAG mice.	Supplementary Table 7. Proteins identified in 2 biological replicates in the somatodendritic compartment of 3-mo-old and 12-mo-old RGC MitoTAG mice.	Supplementary Table 7. Proteins identified in 2 biological replicates in the somatodendritic compartment of 3-mo-old and 12-mo-old RGC MitoTAG mice.	Supplementary Table 7. Proteins identified in 2 biological replicates in the somatodendritic compartment of 3-mo-old and 12-mo-old RGC MitoTAG mice.	Supplementary Table 7. Proteins identified in 2 biological replicates in the somatodendritic compartment of 3-mo-old and 12-mo-old RGC MitoTAG mice.	Supplementary Table 7. Proteins identified in 2 biological replicates in the somatodendritic compartment of 3-mo-old and 12-mo-old RGC MitoTAG mice.	Supplementary Table 7. Proteins identified in 2 biological replicates in the somatodendritic compartment of 3-mo-old and 12-mo-old RGC MitoTAG mice.	Supplementary Table 7. Proteins identified in 2 biological replicates in the somatodendritic compartment of 3-mo-old and 12-mo-old RGC MitoTAG mice.	Supplementary Table 7. Proteins identified in 2 biological replicates in the somatodendritic compartment of 3-mo-old and 12-mo-old RGC MitoTAG mice.	Supplementary Table 7. Proteins identified in 2 biological replicates in the somatodendritic compartment of 3-mo-old and 12-mo-old RGC MitoTAG mice.	Supplementary Table 7. Proteins identified in 2 biological replicates in the somatodendritic compartment of 3-mo-old and 12-mo-old RGC MitoTAG mice.	Supplementary Table 7. Proteins identified in 2 biological replicates in the somatodendritic compartment of 3-mo-old and 12-mo-old RGC MitoTAG mice.	Supplementary Table 7. Proteins identified in 2 biological replicates in the somatodendritic compartment of 3-mo-old and 12-mo-old RGC MitoTAG mice.	Supplementary Table 7. Proteins identified in 2 biological replicates in the somatodendritic compartment of 3-mo-old and 12-mo-old RGC MitoTAG mice.	Supplementary Table 7. Proteins identified in 2 biological replicates in the somatodendritic compartment of 3-mo-old and 12-mo-old RGC MitoTAG mice.	Supplementary Table 7. Proteins identified in 2 biological replicates in the somatodendritic compartment of 3-mo-old and 12-mo-old RGC MitoTAG mice.	Supplementary Table 7. Proteins identified in 2 biological replicates in the somatodendritic compartment of 3-mo-old and 12-mo-old RGC MitoTAG mice.	Supplementary Table 7. Proteins identified in 2 biological replicates in the somatodendritic compartment of 3-mo-old and 12-mo-old RGC MitoTAG mice.	Supplementary Table 7. Proteins identified in 2 biological replicates in the somatodendritic compartment of 3-mo-old and 12-mo-old RGC MitoTAG mice.	Supplementary Table 7. Proteins identified in 2 biological replicates in the somatodendritic compartment of 3-mo-old and 12-mo-old RGC MitoTAG mice.	Supplementary Table 7. Proteins identified in 2 biological replicates in the somatodendritic compartment of 3-mo-old and 12-mo-old RGC MitoTAG mice.	Supplementary Table 7. Proteins identified in 2 biological replicates in the somatodendritic compartment of 3-mo-old and 12-mo-old RGC MitoTAG mice.	Supplementary Table 7. Proteins identified in 2 biological replicates in the somatodendritic compartment of 3-mo-old and 12-mo-old RGC MitoTAG mice.	Supplementary Table 7. Proteins identified in 2 biological replicates in the somatodendritic compartment of 3-mo-old and 12-mo-old RGC MitoTAG mice.	Supplementary Table 7. Proteins identified in 2 biological replicates in the somatodendritic compartment of 3-mo-old and 12-mo-old RGC MitoTAG mice.	Supplementary Table 7. Proteins identified in 2 biological replicates in the somatodendritic compartment of 3-mo-old and 12-mo-old RGC MitoTAG mice.	Supplementary Table 7. Proteins identified in 2 biological replicates in the somatodendritic compartment of 3-mo-old and 12-mo-old RGC MitoTAG mice.	Supplementary Table 7. Proteins identified in 2 biological replicates in the somatodendritic compartment of 3-mo-old and 12-mo-old RGC MitoTAG mice.	Supplementary Table 7. Proteins identified in 2 biological replicates in the somatodendritic compartment of 3-mo-old and 12-mo-old RGC MitoTAG mice.	Supplementary Table 7. Proteins identified in 2 biological replicates in the somatodendritic compartment of 3-mo-old and 12-mo-old RGC MitoTAG mice.	Supplementary Table 7. Proteins identified in 2 biological replicates in the somatodendritic compartment of 3-mo-old and 12-mo-old RGC MitoTAG mice.	Supplementary Table 7. Proteins identified in 2 biological replicates in the somatodendritic compartment of 3-mo-old and 12-mo-old RGC MitoTAG mice.	Supplementary Table 7. Proteins identified in 2 biological replicates in the somatodendritic compartment of 3-mo-old and 12-mo-old RGC MitoTAG mice.	Supplementary Table 7. Proteins identified in 2 biological replicates in the somatodendritic compartment of 3-mo-old and 12-mo-old RGC MitoTAG mice.	Supplementary Table 7. Proteins identified in 2 biological replicates in the somatodendritic compartment of 3-mo-old and 12-mo-old RGC MitoTAG mice.	Supplementary Table 7. Proteins identified in 2 biological replicates in the somatodendritic compartment of 3-mo-old and 12-mo-old RGC MitoTAG mice.	Supplementary Table 7. Proteins identified in 2 biological replicates in the somatodendritic compartment of 3-mo-old and 12-mo-old RGC MitoTAG mice.	Supplementary Table 7. Proteins identified in 2 biological replicates in the somatodendritic compartment of 3-mo-old and 12-mo-old RGC MitoTAG mice.	Supplementary Table 7. Proteins identified in 2 biological replicates in the somatodendritic compartment of 3-mo-old and 12-mo-old RGC MitoTAG mice.	Supplementary Table 7. Proteins identified in 2 biological replicates in the somatodendritic compartment of 3-mo-old and 12-mo-old RGC MitoTAG mice.	Supplementary Table 7. Proteins identified in 2 biological replicates in the somatodendritic compartment of 3-mo-old and 12-mo-old RGC MitoTAG mice.	Supplementary Table 7. Proteins identified in 2 biological replicates in the somatodendritic compartment of 3-mo-old and 12-mo-old RGC MitoTAG mice.	Supplementary Table 7. Proteins identified in 2 biological replicates in the somatodendritic compartment of 3-mo-old and 12-mo-old RGC MitoTAG mice.	Supplementary Table 7. Proteins identified in 2 biological replicates in the somatodendritic compartment of 3-mo-old and 12-mo-old RGC MitoTAG mice.	Supplementary Table 7. Proteins identified in 2 biological replicates in the somatodendritic compartment of 3-mo-old and 12-mo-old RGC MitoTAG mice.	Supplementary Table 7. Proteins identified in 2 biological replicates in the somatodendritic compartment of 3-mo-old and 12-mo-old RGC MitoTAG mice.	Supplementary Table 7. Proteins identified in 2 biological replicates in the somatodendritic compartment of 3-mo-old and 12-mo-old RGC MitoTAG mice.	Supplementary Table 7. Proteins identified in 2 biological replicates in the somatodendritic compartment of 3-mo-old and 12-mo-old RGC MitoTAG mice.	Supplementary Table 7. Proteins identified in 2 biological replicates in the somatodendritic compartment of 3-mo-old and 12-mo-old RGC MitoTAG mice.	Supplementary Table 7. Proteins identified in 2 biological replicates in the somatodendritic compartment of 3-mo-old and 12-mo-old RGC MitoTAG mice.	Supplementary Table 7. Proteins identified in 2 biological replicates in the somatodendritic compartment of 3-mo-old and 12-mo-old RGC MitoTAG mice.	Supplementary Table 7. Proteins identified in 2 biological replicates in the somatodendritic compartment of 3-mo-old and 12-mo-old RGC MitoTAG mice.	Supplementary Table 7. Proteins identified in 2 biological replicates in the somatodendritic compartment of 3-mo-old and 12-mo-old RGC MitoTAG mice.	Supplementary Table 7. Proteins identified in 2 biological replicates in the somatodendritic compartment of 3-mo-old and 12-mo-old RGC MitoTAG mice.	Supplementary Table 7. Proteins identified in 2 biological replicates in the somatodendritic compartment of 3-mo-old and 12-mo-old RGC MitoTAG mice.	Supplementary Table 7. Proteins identified in 2 biological replicates in the somatodendritic compartment of 3-mo-old and 12-mo-old RGC MitoTAG mice.	Supplementary Table 7. Proteins identified in 2 biological replicates in the somatodendritic compartment of 3-mo-old and 12-mo-old RGC MitoTAG mice.	Supplementary Table 7. Proteins identified in 2 biological replicates in the somatodendritic compartment of 3-mo-old and 12-mo-old RGC MitoTAG mice.	Supplementary Table 7. Proteins identified in 2 biological replicates in the somatodendritic compartment of 3-mo-old and 12-mo-old RGC MitoTAG mice.	Supplementary Table 7. Proteins identified in 2 biological replicates in the somatodendritic compartment of 3-mo-old and 12-mo-old RGC MitoTAG mice.	Supplementary Table 7. Proteins identified in 2 biological replicates in the somatodendritic compartment of 3-mo-old and 12-mo-old RGC MitoTAG mice.	Supplementary Table 7. Proteins identified in 2 biological replicates in the somatodendritic compartment of 3-mo-old and 12-mo-old RGC MitoTAG mice.	Supplementary Table 7. Proteins identified in 2 biological replicates in the somatodendritic compartment of 3-mo-old and 12-mo-old RGC MitoTAG mice.	Supplementary Table 7. Proteins identified in 2 biological replicates in the somatodendritic compartment of 3-mo-old and 12-mo-old RGC MitoTAG mice.	Supplementary Table 7. Proteins identified in 2 biological replicates in the somatodendritic compartment of 3-mo-old and 12-mo-old RGC MitoTAG mice.	Supplementary Table 7. Proteins identified in 2 biological replicates in the somatodendritic compartment of 3-mo-old and 12-mo-old RGC MitoTAG mice.	Supplementary Table 7. Proteins identified in 2 biological replicates in the somatodendritic compartment of 3-mo-old and 12-mo-old RGC MitoTAG mice.	Supplementary Table 7. Proteins identified in 2 biological replicates in the somatodendritic compartment of 3-mo-old and 12-mo-old RGC MitoTAG mice.	Supplementary Table 7. Proteins identified in 2 biological replicates in the somatodendritic compartment of 3-mo-old and 12-mo-old RGC MitoTAG mice.	Supplementary Table 7. Proteins identified in 2 biological replicates in the somatodendritic compartment of 3-mo-old and 12-mo-old RGC MitoTAG mice.	Supplementary Table 7. Proteins identified in 2 biological replicates in the somatodendritic compartment of 3-mo-old and 12-mo-old RGC MitoTAG mice.	Supplementary Table 7. Proteins identified in 2 biological replicates in the somatodendritic compartment of 3-mo-old and 12-mo-old RGC MitoTAG mice.	Supplementary Table 7. Proteins identified in 2 biological replicates in the somatodendritic compartment of 3-mo-old and 12-mo-old RGC MitoTAG mice.	Supplementary Table 7. Proteins identified in 2 biological replicates in the somatodendritic compartment of 3-mo-old and 12-mo-old RGC MitoTAG mice.	Supplementary Table 7. Proteins identified in 2 biological replicates in the somatodendritic compartment of 3-mo-old and 12-mo-old RGC MitoTAG mice.	Supplementary Table 7. Proteins identified in 2 biological replicates in the somatodendritic compartment of 3-mo-old and 12-mo-old RGC MitoTAG mice.	Supplementary Table 7. Proteins identified in 2 biological replicates in the somatodendritic compartment of 3-mo-old and 12-mo-old RGC MitoTAG mice.	Supplementary Table 7. Proteins identified in 2 biological replicates in the somatodendritic compartment of 3-mo-old and 12-mo-old RGC MitoTAG mice.	Supplementary Table 7. Proteins identified in 2 biological replicates in the somatodendritic compartment of 3-mo-old and 12-mo-old RGC MitoTAG mice.	Supplementary Table 7. Proteins identified in 2 biological replicates in the somatodendritic compartment of 3-mo-old and 12-mo-old RGC MitoTAG mice.	Supplementary Table 7. Proteins identified in 2 biological replicates in the somatodendritic compartment of 3-mo-old and 12-mo-old RGC MitoTAG mice.	Supplementary Table 7. Proteins identified in 2 biological replicates in the somatodendritic compartment of 3-mo-old and 12-mo-old RGC MitoTAG mice.	Supplementary Table 7. Proteins identified in 2 biological replicates in the somatodendritic compartment of 3-mo-old and 12-mo-old RGC MitoTAG mice.	Supplementary Table 7. Proteins identified in 2 biological replicates in the somatodendritic compartment of 3-mo-old and 12-mo-old RGC MitoTAG mice.	Supplementary Table 7. Proteins identified in 2 biological replicates in the somatodendritic compartment of 3-mo-old and 12-mo-old RGC MitoTAG mice.	Supplementary Table 7. Proteins identified in 2 biological replicates in the somatodendritic compartment of 3-mo-old and 12-mo-old RGC MitoTAG mice.	Supplementary Table 7. Proteins identified in 2 biological replicates in the somatodendritic compartment of 3-mo-old and 12-mo-old RGC MitoTAG mice.	Supplementary Table 7. Proteins identified in 2 biological replicates in the somatodendritic compartment of 3-mo-old and 12-mo-old RGC MitoTAG mice.	Supplementary Table 7. Proteins identified in 2 biological replicates in the somatodendritic compartment of 3-mo-old and 12-mo-old RGC MitoTAG mice.	Supplementary Table 7. Proteins identified in 2 biological replicates in the somatodendritic compartment of 3-mo-old and 12-mo-old RGC MitoTAG mice.	Supplementary Table 7. Proteins identified in 2 biological replicates in the somatodendritic compartment of 3-mo-old and 12-mo-old RGC MitoTAG mice.	Supplementary Table 7. Proteins identified in 2 biological replicates in the somatodendritic compartment of 3-mo-old and 12-mo-old RGC MitoTAG mice.	Supplementary Table 7. Proteins identified in 2 biological replicates in the somatodendritic compartment of 3-mo-old and 12-mo-old RGC MitoTAG mice.	Supplementary Table 7. Proteins identified in 2 biological replicates in the somatodendritic compartment of 3-mo-old and 12-mo-old RGC MitoTAG mice.	Supplementary Table 7. Proteins identified in 2 biological replicates in the somatodendritic compartment of 3-mo-old and 12-mo-old RGC MitoTAG mice.	Supplementary Table 7. Proteins identified in 2 biological replicates in the somatodendritic compartment of 3-mo-old and 12-mo-old RGC MitoTAG mice.	Supplementary Table 7. Proteins identified in 2 biological replicates in the somatodendritic compartment of 3-mo-old and 12-mo-old RGC MitoTAG mice.	Supplementary Table 7. Proteins identified in 2 biological replicates in the somatodendritic compartment of 3-mo-old and 12-mo-old RGC MitoTAG mice.	Supplementary Table 7. Proteins identified in 2 biological replicates in the somatodendritic compartment of 3-mo-old and 12-mo-old RGC MitoTAG mice.	Supplementary Table 7. Proteins identified in 2 biological replicates in the somatodendritic compartment of 3-mo-old and 12-mo-old RGC MitoTAG mice.	Supplementary Table 7. Proteins identified in 2 biological replicates in the somatodendritic compartment of 3-mo-old and 12-mo-old RGC MitoTAG mice.	Supplementary Table 7. Proteins identified in 2 biological replicates in the somatodendritic compartment of 3-mo-old and 12-mo-old RGC MitoTAG mice.	Supplementary Table 7. Proteins identified in 2 biological replicates in the somatodendritic compartment of 3-mo-old and 12-mo-old RGC MitoTAG mice.	Supplementary Table 7. Proteins identified in 2 biological replicates in the somatodendritic compartment of 3-mo-old and 12-mo-old RGC MitoTAG mice.	Supplementary Table 7. Proteins identified in 2 biological replicates in the somatodendritic compartment of 3-mo-old and 12-mo-old RGC MitoTAG mice.	Supplementary Table 7. Proteins identified in 2 biological replicates in the somatodendritic compartment of 3-mo-old and 12-mo-old RGC MitoTAG mice.	Supplementary Table 7. Proteins identified in 2 biological replicates in the somatodendritic compartment of 3-mo-old and 12-mo-old RGC MitoTAG mice.	Supplementary Table 7. Proteins identified in 2 biological replicates in the somatodendritic compartment of 3-mo-old and 12-mo-old RGC MitoTAG mice.	Supplementary Table 7. Proteins identified in 2 biological replicates in the somatodendritic compartment of 3-mo-old and 12-mo-old RGC MitoTAG mice.	Supplementary Table 7. Proteins identified in 2 biological replicates in the somatodendritic compartment of 3-mo-old and 12-mo-old RGC MitoTAG mice.	Supplementary Table 7. Proteins identified in 2 biological replicates in the somatodendritic compartment of 3-mo-old and 12-mo-old RGC MitoTAG mice.	Supplementary Table 7. Proteins identified in 2 biological replicates in the somatodendritic compartment of 3-mo-old and 12-mo-old RGC MitoTAG mice.	Supplementary Table 7. Proteins identified in 2 biological replicates in the somatodendritic compartment of 3-mo-old and 12-mo-old RGC MitoTAG mice.	Supplementary Table 7. Proteins identified in 2 biological replicates in the somatodendritic compartment of 3-mo-old and 12-mo-old RGC MitoTAG mice.	Supplementary Table 7. Proteins identified in 2 biological replicates in the somatodendritic compartment of 3-mo-old and 12-mo-old RGC MitoTAG mice.	Supplementary Table 7. Proteins identified in 2 biological replicates in the somatodendritic compartment of 3-mo-old and 12-mo-old RGC MitoTAG mice.	Supplementary Table 7. Proteins identified in 2 biological replicates in the somatodendritic compartment of 3-mo-old and 12-mo-old RGC MitoTAG mice.	Supplementary Table 7. Proteins identified in 2 biological replicates in the somatodendritic compartment of 3-mo-old and 12-mo-old RGC MitoTAG mice.	Supplementary Table 7. Proteins identified in 2 biological replicates in the somatodendritic compartment of 3-mo-old and 12-mo-old RGC MitoTAG mice.	Supplementary Table 7. Proteins identified in 2 biological replicates in the somatodendritic compartment of 3-mo-old and 12-mo-old RGC MitoTAG mice.	Supplementary Table 7. Proteins identified in 2 biological replicates in the somatodendritic compartment of 3-mo-old and 12-mo-old RGC MitoTAG mice.	Supplementary Table 7. Proteins identified in 2 biological replicates in the somatodendritic compartment of 3-mo-old and 12-mo-old RGC MitoTAG mice.	Supplementary Table 7. Proteins identified in 2 biological replicates in the somatodendritic compartment of 3-mo-old and 12-mo-old RGC MitoTAG mice.	Supplementary Table 7. Proteins identified in 2 biological replicates in the somatodendritic compartment of 3-mo-old and 12-mo-old RGC MitoTAG mice.	Supplementary Table 7. Proteins identified in 2 biological replicates in the somatodendritic compartment of 3-mo-old and 12-mo-old RGC MitoTAG mice.	Supplementary Table 7. Proteins identified in 2 biological replicates in the somatodendritic compartment of 3-mo-old and 12-mo-old RGC MitoTAG mice.	Supplementary Table 7. Proteins identified in 2 biological replicates in the somatodendritic compartment of 3-mo-old and 12-mo-old RGC MitoTAG mice.	Supplementary Table 7. Proteins identified in 2 biological replicates in the somatodendritic compartment of 3-mo-old and 12-mo-old RGC MitoTAG mice.	Supplementary Table 7. Proteins identified in 2 biological replicates in the somatodendritic compartment of 3-mo-old and 12-mo-old RGC MitoTAG mice.	Supplementary Table 7. Proteins identified in 2 biological replicates in the somatodendritic compartment of 3-mo-old and 12-mo-old RGC MitoTAG mice.	Supplementary Table 7. Proteins identified in 2 biological replicates in the somatodendritic compartment of 3-mo-old and 12-mo-old RGC MitoTAG mice.	Supplementary Table 7. Proteins identified in 2 biological replicates in the somatodendritic compartment of 3-mo-old and 12-mo-old RGC MitoTAG mice.	Supplementary Table 7. Proteins identified in 2 biological replicates in the somatodendritic compartment of 3-mo-old and 12-mo-old RGC MitoTAG mice.	Supplementary Table 7. Proteins identified in 2 biological replicates in the somatodendritic compartment of 3-mo-old and 12-mo-old RGC MitoTAG mice.	Supplementary Table 7. Proteins identified in 2 biological replicates in the somatodendritic compartment of 3-mo-old and 12-mo-old RGC MitoTAG mice.	Supplementary Table 7. Proteins identified in 2 biological replicates in the somatodendritic compartment of 3-mo-old and 12-mo-old RGC MitoTAG mice.	Supplementary Table 7. Proteins identified in 2 biological replicates in the somatodendritic compartment of 3-mo-old and 12-mo-old RGC MitoTAG mice.	Supplementary Table 7. Proteins identified in 2 biological replicates in the somatodendritic compartment of 3-mo-old and 12-mo-old RGC MitoTAG mice.	Supplementary Table 7. Proteins identified in 2 biological replicates in the somatodendritic compartment of 3-mo-old and 12-mo-old RGC MitoTAG mice.	Supplementary Table 7. Proteins identified in 2 biological replicates in the somatodendritic compartment of 3-mo-old and 12-mo-old RGC MitoTAG mice.	Supplementary Table 7. Proteins identified in 2 biological replicates in the somatodendritic compartment of 3-mo-old and 12-mo-old RGC MitoTAG mice.	Supplementary Table 7. Proteins identified in 2 biological replicates in the somatodendritic compartment of 3-mo-old and 12-mo-old RGC MitoTAG mice.	Supplementary Table 7. Proteins identified in 2 biological replicates in the somatodendritic compartment of 3-mo-old and 12-mo-old RGC MitoTAG mice.	Supplementary Table 7. Proteins identified in 2 biological replicates in the somatodendritic compartment of 3-mo-old and 12-mo-old RGC MitoTAG mice.	Supplementary Table 7. Proteins identified in 2 biological replicates in the somatodendritic compartment of 3-mo-old and 12-mo-old RGC MitoTAG mice.	Supplementary Table 7. Proteins identified in 2 biological replicates in the somatodendritic compartment of 3-mo-old and 12-mo-old RGC MitoTAG mice.	Supplementary Table 7. Proteins identified in 2 biological replicates in the somatodendritic compartment of 3-mo-old and 12-mo-old RGC MitoTAG mice.	Supplementary Table 7. Proteins identified in 2 biological replicates in the somatodendritic compartment of 3-mo-old and 12-mo-old RGC MitoTAG mice.	Supplementary Table 7. Proteins identified in 2 biological replicates in the somatodendritic compartment of 3-mo-old and 12-mo-old RGC MitoTAG mice.	Supplementary Table 7. Proteins identified in 2 biological replicates in the somatodendritic compartment of 3-mo-old and 12-mo-old RGC MitoTAG mice.	Supplementary Table 7. Proteins identified in 2 biological replicates in the somatodendritic compartment of 3-mo-old and 12-mo-old RGC MitoTAG mice.	Supplementary Table 7. Proteins identified in 2 biological replicates in the somatodendritic compartment of 3-mo-old and 12-mo-old RGC MitoTAG mice.	Supplementary Table 7. Proteins identified in 2 biological replicates in the somatodendritic compartment of 3-mo-old and 12-mo-old RGC MitoTAG mice.	Supplementary Table 7. Proteins identified in 2 biological replicates in the somatodendritic compartment of 3-mo-old and 12-mo-old RGC MitoTAG mice.	Supplementary Table 7. Proteins identified in 2 biological replicates in the somatodendritic compartment of 3-mo-old and 12-mo-old RGC MitoTAG mice.	Supplementary Table 7. Proteins identified in 2 biological replicates in the somatodendritic compartment of 3-mo-old and 12-mo-old RGC MitoTAG mice.	Supplementary Table 7. Proteins identified in 2 biological replicates in the somatodendritic compartment of 3-mo-old and 12-mo-old RGC MitoTAG mice.	Supplementary Table 7. Proteins identified in 2 biological replicates in the somatodendritic compartment of 3-mo-old and 12-mo-old RGC MitoTAG mice.	Supplementary Table 7. Proteins identified in 2 biological replicates in the somatodendritic compartment of 3-mo-old and 12-mo-old RGC MitoTAG mice.	Supplementary Table 7. Proteins identified in 2 biological replicates in the somatodendritic compartment of 3-mo-old and 12-mo-old RGC MitoTAG mice.	Supplementary Table 7. Proteins identified in 2 biological replicates in the somatodendritic compartment of 3-mo-old and 12-mo-old RGC MitoTAG mice.	Supplementary Table 7. Proteins identified in 2 biological replicates in the somatodendritic compartment of 3-mo-old and 12-mo-old RGC MitoTAG mice.	Supplementary Table 7. Proteins identified in 2 biological replicates in the somatodendritic compartment of 3-mo-old and 12-mo-old RGC MitoTAG mice.	Supplementary Table 7. Proteins identified in 2 biological replicates in the somatodendritic compartment of 3-mo-old and 12-mo-old RGC MitoTAG mice.	Supplementary Table 7. Proteins identified in 2 biological replicates in the somatodendritic compartment of 3-mo-old and 12-mo-old RGC MitoTAG mice.	Supplementary Table 7. Proteins identified in 2 biological replicates in the somatodendritic compartment of 3-mo-old and 12-mo-old RGC MitoTAG mice.	Supplementary Table 7. Proteins identified in 2 biological replicates in the somatodendritic compartment of 3-mo-old and 12-mo-old RGC MitoTAG mice.	Supplementary Table 7. Proteins identified in 2 biological replicates in the somatodendritic compartment of 3-mo-old and 12-mo-old RGC MitoTAG mice.	Supplementary Table 7. Proteins identified in 2 biological replicates in the somatodendritic compartment of 3-mo-old and 12-mo-old RGC MitoTAG mice.	Supplementary Table 7. Proteins identified in 2 biological replicates in the somatodendritic compartment of 3-mo-old and 12-mo-old RGC MitoTAG mice.	Supplementary Table 7. Proteins identified in 2 biological replicates in the somatodendritic compartment of 3-mo-old and 12-mo-old RGC MitoTAG mice.	Supplementary Table 7. Proteins identified in 2 biological replicates in the somatodendritic compartment of 3-mo-old and 12-mo-old RGC MitoTAG mice.	Supplementary Table 7. Proteins identified in 2 biological replicates in the somatodendritic compartment of 3-mo-old and 12-mo-old RGC MitoTAG mice.	Supplementary Table 7. Proteins identified in 2 biological replicates in the somatodendritic compartment of 3-mo-old and 12-mo-old RGC MitoTAG mice.	Supplementary Table 7. Proteins identified in 2 biological replicates in the somatodendritic compartment of 3-mo-old and 12-mo-old RGC MitoTAG mice.	Supplementary Table 7. Proteins identified in 2 biological replicates in the somatodendritic compartment of 3-mo-old and 12-mo-old RGC MitoTAG mice.	Supplementary Table 7. Proteins identified in 2 biological replicates in the somatodendritic compartment of 3-mo-old and 12-mo-old RGC MitoTAG mice.	Supplementary Table 7. Proteins identified in 2 biological replicates in the somatodendritic compartment of 3-mo-old and 12-mo-old RGC MitoTAG mice.	Supplementary Table 7. Proteins identified in 2 biological replicates in the somatodendritic compartment of 3-mo-old and 12-mo-old RGC MitoTAG mice.	Supplementary Table 7. Proteins identified in 2 biological replicates in the somatodendritic compartment of 3-mo-old and 12-mo-old RGC MitoTAG mice.	Supplementary Table 7. Proteins identified in 2 biological replicates in the somatodendritic compartment of 3-mo-old and 12-mo-old RGC MitoTAG mice.	Supplementary Table 7. Proteins identified in 2 biological replicates in the somatodendritic compartment of 3-mo-old and 12-mo-old RGC MitoTAG mice.	Supplementary Table 7. Proteins identified in 2 biological replicates in the somatodendritic compartment of 3-mo-old and 12-mo-old RGC MitoTAG mice.	Supplementary Table 7. Proteins identified in 2 biological replicates in the somatodendritic compartment of 3-mo-old and 12-mo-old RGC MitoTAG mice.	Supplementary Table 7. Proteins identified in 2 biological replicates in the somatodendritic compartment of 3-mo-old and 12-mo-old RGC MitoTAG mice.	Supplementary Table 7. Proteins identified in 2 biological replicates in the somatodendritic compartment of 3-mo-old and 12-mo-old RGC MitoTAG mice.	Supplementary Table 7. Proteins identified in 2 biological replicates in the somatodendritic compartment of 3-mo-old and 12-mo-old RGC MitoTAG mice.	Supplementary Table 7. Proteins identified in 2 biological replicates in the somatodendritic compartment of 3-mo-old and 12-mo-old RGC MitoTAG mice.	Supplementary Table 7. Proteins identified in 2 biological replicates in the somatodendritic compartment of 3-mo-old and 12-mo-old RGC MitoTAG mice.	Supplementary Table 7. Proteins identified in 2 biological replicates in the somatodendritic compartment of 3-mo-old and 12-mo-old RGC MitoTAG mice.	Supplementary Table 7. Proteins identified in 2 biological replicates in the somatodendritic compartment of 3-mo-old and 12-mo-old RGC MitoTAG mice.	Supplementary Table 7. Proteins identified in 2 biological replicates in the somatodendritic compartment of 3-mo-old and 12-mo-old RGC MitoTAG mice.	Supplementary Table 7. Proteins identified in 2 biological replicates in the somatodendritic compartment of 3-mo-old and 12-mo-old RGC MitoTAG mice.	Supplementary Table 7. Proteins identified in 2 biological replicates in the somatodendritic compartment of 3-mo-old and 12-mo-old RGC MitoTAG mice.	Supplementary Table 7. Proteins identified in 2 biological replicates in the somatodendritic compartment of 3-mo-old and 12-mo-old RGC MitoTAG mice.	Supplementary Table 7. Proteins identified in 2 biological replicates in the somatodendritic compartment of 3-mo-old and 12-mo-old RGC MitoTAG mice.	Supplementary Table 7. Proteins identified in 2 biological replicates in the somatodendritic compartment of 3-mo-old and 12-mo-old RGC MitoTAG mice.	Supplementary Table 7. Proteins identified in 2 biological replicates in the somatodendritic compartment of 3-mo-old and 12-mo-old RGC MitoTAG mice.	Supplementary Table 7. Proteins identified in 2 biological replicates in the somatodendritic compartment of 3-mo-old and 12-mo-old RGC MitoTAG mice.	Supplementary Table 7. Proteins identified in 2 biological replicates in the somatodendritic compartment of 3-mo-old and 12-mo-old RGC MitoTAG mice.	Supplementary Table 7. Proteins identified in 2 biological replicates in the somatodendritic compartment of 3-mo-old and 12-mo-old RGC MitoTAG mice.	Supplementary Table 7. Proteins identified in 2 biological replicates in the somatodendritic compartment of 3-mo-old and 12-mo-old RGC MitoTAG mice.	Supplementary Table 7. Proteins identified in 2 biological replicates in the somatodendritic compartment of 3-mo-old and 12-mo-old RGC MitoTAG mice.	Supplementary Table 7. Proteins identified in 2 biological replicates in the somatodendritic compartment of 3-mo-old and 12-mo-old RGC MitoTAG mice.	Supplementary Table 7. Proteins identified in 2 biological replicates in the somatodendritic compartment of 3-mo-old and 12-mo-old RGC MitoTAG mice.	Supplementary Table 7. Proteins identified in 2 biological replicates in the somatodendritic compartment of 3-mo-old and 12-mo-old RGC MitoTAG mice.	Supplementary Table 7. Proteins identified in 2 biological replicates in the somatodendritic compartment of 3-mo-old and 12-mo-old RGC MitoTAG mice.	Supplementary Table 7. Proteins identified in 2 biological replicates in the somatodendritic compartment of 3-mo-old and 12-mo-old RGC MitoTAG mice.	Supplementary Table 7. Proteins identified in 2 biological replicates in the somatodendritic compartment of 3-mo-old and 12-mo-old RGC MitoTAG mice.	Supplementary Table 7. Proteins identified in 2 biological replicates in the somatodendritic compartment of 3-mo-old and 12-mo-old RGC MitoTAG mice.	Supplementary Table 7. Proteins identified in 2 biological replicates in the somatodendritic compartment of 3-mo-old and 12-mo-old RGC MitoTAG mice.	Supplementary Table 7. Proteins identified in 2 biological replicates in the somatodendritic compartment of 3-mo-old and 12-mo-old RGC MitoTAG mice.	Supplementary Table 7. Proteins identified in 2 biological replicates in the somatodendritic compartment of 3-mo-old and 12-mo-old RGC MitoTAG mice.	Supplementary Table 7. Proteins identified in 2 biological replicates in the somatodendritic compartment of 3-mo-old and 12-mo-old RGC MitoTAG mice.	Supplementary Table 7. Proteins identified in 2 biological replicates in the somatodendritic compartment of 3-mo-old and 12-mo-old RGC MitoTAG mice.	Supplementary Table 7. Proteins identified in 2 biological replicates in the somatodendritic compartment of 3-mo-old and 12-mo-old RGC MitoTAG mice.	Supplementary Table 7. Proteins identified in 2 biological replicates in the somatodendritic compartment of 3-mo-old and 12-mo-old RGC MitoTAG mice.	Supplementary Table 7. Proteins identified in 2 biological replicates in the somatodendritic compartment of 3-mo-old and 12-mo-old RGC MitoTAG mice.	Supplementary Table 7. Proteins identified in 2 biological replicates in the somatodendritic compartment of 3-mo-old and 12-mo-old RGC MitoTAG mice.	Supplementary Table 7. Proteins identified in 2 biological replicates in the somatodendritic compartment of 3-mo-old and 12-mo-old RGC MitoTAG mice.	Supplementary Table 7. Proteins identified in 2 biological replicates in the somatodendritic compartment of 3-mo-old and 12-mo-old RGC MitoTAG mice.	Supplementary Table 7. Proteins identified in 2 biological replicates in the somatodendritic compartment of 3-mo-old and 12-mo-old RGC MitoTAG mice.	Supplementary Table 7. Proteins identified in 2 biological replicates in the somatodendritic compartment of 3-mo-old and 12-mo-old RGC MitoTAG mice.	Supplementary Table 7. Proteins identified in 2 biological replicates in the somatodendritic compartment of 3-mo-old and 12-mo-old RGC MitoTAG mice.	Supplementary Table 7. Proteins identified in 2 biological replicates in the somatodendritic compartment of 3-mo-old and 12-mo-old RGC MitoTAG mice.	Supplementary Table 7. Proteins identified in 2 biological replicates in the somatodendritic compartment of 3-mo-old and 12-mo-old RGC MitoTAG mice.	Supplementary Table 7. Proteins identified in 2 biological replicates in the somatodendritic compartment of 3-mo-old and 12-mo-old RGC MitoTAG mice.	Supplementary Table 7. Proteins identified in 2 biological replicates in the somatodendritic compartment of 3-mo-old and 12-mo-old RGC MitoTAG mice.	Supplementary Table 7. Proteins identified in 2 biological replicates in the somatodendritic compartment of 3-mo-old and 12-mo-old RGC MitoTAG mice.	Supplementary Table 7. Proteins identified in 2 biological replicates in the somatodendritic compartment of 3-mo-old and 12-mo-old RGC MitoTAG mice.	Supplementary Table 7. Proteins identified in 2 biological replicates in the somatodendritic compartment of 3-mo-old and 12-mo-old RGC MitoTAG mice.	Supplementary Table 7. Proteins identified in 2 biological replicates in the somatodendritic compartment of 3-mo-old and 12-mo-old RGC MitoTAG mice.	Supplementary Table 7. Proteins identified in 2 biological replicates in the somatodendritic compartment of 3-mo-old and 12-mo-old RGC MitoTAG mice.	Supplementary Table 7. Proteins identified in 2 biological replicates in the somatodendritic compartment of 3-mo-old and 12-mo-old RGC MitoTAG mice.	Supplementary Table 7. Proteins identified in 2 biological replicates in the somatodendritic compartment of 3-mo-old and 12-mo-old RGC MitoTAG mice.	Supplementary Table 7. Proteins identified in 2 biological replicates in the somatodendritic compartment of 3-mo-old and 12-mo-old RGC MitoTAG mice.	Supplementary Table 7. Proteins identified in 2 biological replicates in the somatodendritic compartment of 3-mo-old and 12-mo-old RGC MitoTAG mice.	Supplementary Table 7. Proteins identified in 2 biological replicates in the somatodendritic compartment of 3-mo-old and 12-mo-old RGC MitoTAG mice.	Supplementary Table 7. Proteins identified in 2 biological replicates in the somatodendritic compartment of 3-mo-old and 12-mo-old RGC MitoTAG mice.	Supplementary Table 7. Proteins identified in 2 biological replicates in the somatodendritic compartment of 3-mo-old and 12-mo-old RGC MitoTAG mice.	Supplementary Table 7. Proteins identified in 2 biological replicates in the somatodendritic compartment of 3-mo-old and 12-mo-old RGC MitoTAG mice.	Supplementary Table 7. Proteins identified in 2 biological replicates in the somatodendritic compartment of 3-mo-old and 12-mo-old RGC MitoTAG mice.	Supplementary Table 7. Proteins identified in 2 biological replicates in the somatodendritic compartment of 3-mo-old and 12-mo-old RGC MitoTAG mice.	Supplementary Table 7. Proteins identified in 2 biological replicates in the somatodendritic compartment of 3-mo-old and 12-mo-old RGC MitoTAG mice.	Supplementary Table 7. Proteins identified in 2 biological replicates in the somatodendritic compartment of 3-mo-old and 12-mo-old RGC MitoTAG mice.	Supplementary Table 7. Proteins identified in 2 biological replicates in the somatodendritic compartment of 3-mo-old and 12-mo-old RGC MitoTAG mice.	Supplementary Table 7. Proteins identified in 2 biological replicates in the somatodendritic compartment of 3-mo-old and 12-mo-old RGC MitoTAG mice.	Supplementary Table 7. Proteins identified in 2 biological replicates in the somatodendritic compartment of 3-mo-old and 12-mo-old RGC MitoTAG mice.	Supplementary Table 7. Proteins identified in 2 biological replicates in the somatodendritic compartment of 3-mo-old and 12-mo-old RGC MitoTAG mice.	Supplementary Table 7. Proteins identified in 2 biological replicates in the somatodendritic compartment of 3-mo-old and 12-mo-old RGC MitoTAG mice.	Supplementary Table 7. Proteins identified in 2 biological replicates in the somatodendritic compartment of 3-mo-old and 12-mo-old RGC MitoTAG mice.	Supplementary Table 7. Proteins identified in 2 biological replicates in the somatodendritic compartment of 3-mo-old and 12-mo-old RGC MitoTAG mice.	Supplementary Table 7. Proteins identified in 2 biological replicates in the somatodendritic compartment of 3-mo-old and 12-mo-old RGC MitoTAG mice.	Supplementary Table 7. Proteins identified in 2 biological replicates in the somatodendritic compartment of 3-mo-old and 12-mo-old RGC MitoTAG mice.	Supplementary Table 7. Proteins identified in 2 biological replicates in the somatodendritic compartment of 3-mo-old and 12-mo-old RGC MitoTAG mice.	Supplementary Table 7. Proteins identified in 2 biological replicates in the somatodendritic compartment of 3-mo-old and 12-mo-old RGC MitoTAG mice.	Supplementary Table 7. Proteins identified in 2 biological replicates in the somatodendritic compartment of 3-mo-old and 12-mo-old RGC MitoTAG mice.	Supplementary Table 7. Proteins identified in 2 biological replicates in the somatodendritic compartment of 3-mo-old and 12-mo-old RGC MitoTAG mice.	Supplementary Table 7. Proteins identified in 2 biological replicates in the somatodendritic compartment of 3-mo-old and 12-mo-old RGC MitoTAG mice.	Supplementary Table 7. Proteins identified in 2 biological replicates in the somatodendritic compartment of 3-mo-old and 12-mo-old RGC MitoTAG mice.	Supplementary Table 7. Proteins identified in 2 biological replicates in the somatodendritic compartment of 3-mo-old and 12-mo-old RGC MitoTAG mice.	Supplementary Table 7. Proteins identified in 2 biological replicates in the somatodendritic compartment of 3-mo-old and 12-mo-old RGC MitoTAG mice.	Supplementary Table 7. Proteins identified in 2 biological replicates in the somatodendritic compartment of 3-mo-old and 12-mo-old RGC MitoTAG mice.	Supplementary Table 7. Proteins identified in 2 biological replicates in the somatodendritic compartment of 3-mo-old and 12-mo-old RGC MitoTAG mice.	Supplementary Table 7. Proteins identified in 2 biological replicates in the somatodendritic compartment of 3-mo-old and 12-mo-old RGC MitoTAG mice.	Supplementary Table 7. Proteins identified in 2 biological replicates in the somatodendritic compartment of 3-mo-old and 12-mo-old RGC MitoTAG mice.	Supplementary Table 7. Proteins identified in 2 biological replicates in the somatodendritic compartment of 3-mo-old and 12-mo-old RGC MitoTAG mice.	Supplementary Table 7. Proteins identified in 2 biological replicates in the somatodendritic compartment of 3-mo-old and 12-mo-old RGC MitoTAG mice.	Supplementary Table 7. Proteins identified in 2 biological replicates in the somatodendritic compartment of 3-mo-old and 12-mo-old RGC MitoTAG mice.	Supplementary Table 7. Proteins identified in 2 biological replicates in the somatodendritic compartment of 3-mo-old and 12-mo-old RGC MitoTAG mice.	Supplementary Table 7. Proteins identified in 2 biological replicates in the somatodendritic compartment of 3-mo-old and 12-mo-old RGC MitoTAG mice.	Supplementary Table 7. Proteins identified in 2 biological replicates in the somatodendritic compartment of 3-mo-old and 12-mo-old RGC MitoTAG mice.	Supplementary Table 7. Proteins identified in 2 biological replicates in the somatodendritic compartment of 3-mo-old and 12-mo-old RGC MitoTAG mice.	Supplementary Table 7. Proteins identified in 2 biological replicates in the somatodendritic compartment of 3-mo-old and 12-mo-old RGC MitoTAG mice.	Supplementary Table 7. Proteins identified in 2 biological replicates in the somatodendritic compartment of 3-mo-old and 12-mo-old RGC MitoTAG mice.	Supplementary Table 7. Proteins identified in 2 biological replicates in the somatodendritic compartment of 3-mo-old and 12-mo-old RGC MitoTAG mice.	Supplementary Table 7. Proteins identified in 2 biological replicates in the somatodendritic compartment of 3-mo-old and 12-mo-old RGC MitoTAG mice.	Supplementary Table 7. Proteins identified in 2 biological replicates in the somatodendritic compartment of 3-mo-old and 12-mo-old RGC MitoTAG mice.	Supplementary Table 7. Proteins identified in 2 biological replicates in the somatodendritic compartment of 3-mo-old and 12-mo-old RGC MitoTAG mice.	Supplementary Table 7. Proteins identified in 2 biological replicates in the somatodendritic compartment of 3-mo-old and 12-mo-old RGC MitoTAG mice.	Supplementary Table 7. Proteins identified in 2 biological replicates in the somatodendritic compartment of 3-mo-old and 12-mo-old RGC MitoTAG mice.	Supplementary Table 7. Proteins identified in 2 biological replicates in the somatodendritic compartment of 3-mo-old and 12-mo-old RGC MitoTAG mice.	Supplementary Table 7. Proteins identified in 2 biological replicates in the somatodendritic compartment of 3-mo-old and 12-mo-old RGC MitoTAG mice.	Supplementary Table 7. Proteins identified in 2 biological replicates in the somatodendritic compartment of 3-mo-old and 12-mo-old RGC MitoTAG mice.	Supplementary Table 7. Proteins identified in 2 biological replicates in the somatodendritic compartment of 3-mo-old and 12-mo-old RGC MitoTAG mice.	Supplementary Table 7. Proteins identified in 2 biological replicates in the somatodendritic compartment of 3-mo-old and 12-mo-old RGC MitoTAG mice.	Supplementary Table 7. Proteins identified in 2 biological replicates in the somatodendritic compartment of 3-mo-old and 12-mo-old RGC MitoTAG mice.	Supplementary Table 7. Proteins identified in 2 biological replicates in the somatodendritic compartment of 3-mo-old and 12-mo-old RGC MitoTAG mice.	Supplementary Table 7. Proteins identified in 2 biological replicates in the somatodendritic compartment of 3-mo-old and 12-mo-old RGC MitoTAG mice.	Supplementary Table 7. Proteins identified in 2 biological replicates in the somatodendritic compartment of 3-mo-old and 12-mo-old RGC MitoTAG mice.	Supplementary Table 7. Proteins identified in 2 biological replicates in the somatodendritic compartment of 3-mo-old and 12-mo-old RGC MitoTAG mice.	Supplementary Table 7. Proteins identified in 2 biological replicates in the somatodendritic compartment of 3-mo-old and 12-mo-old RGC MitoTAG mice.	Supplementary Table 7. Proteins identified in 2 biological replicates in the somatodendritic compartment of 3-mo-old and 12-mo-old RGC MitoTAG mice.	Supplementary Table 7. Proteins identified in 2 biological replicates in the somatodendritic compartment of 3-mo-old and 12-mo-old RGC MitoTAG mice.	Supplementary Table 7. Proteins identified in 2 biological replicates in the somatodendritic compartment of 3-mo-old and 12-mo-old RGC MitoTAG mice.	Supplementary Table 7. Proteins identified in 2 biological replicates in the somatodendritic compartment of 3-mo-old and 12-mo-old RGC MitoTAG mice.	Supplementary Table 7. Proteins identified in 2 biological replicates in the somatodendritic compartment of 3-mo-old and 12-mo-old RGC MitoTAG mice.	Supplementary Table 7. Proteins identified in 2 biological replicates in the somatodendritic compartment of 3-mo-old and 12-mo-old RGC MitoTAG mice.	Supplementary Table 7. Proteins identified in 2 biological replicates in the somatodendritic compartment of 3-mo-old and 12-mo-old RGC MitoTAG mice.	Supplementary Table 7. Proteins identified in 2 biological replicates in the somatodendritic compartment of 3-mo-old and 12-mo-old RGC MitoTAG mice.	Supplementary Table 7. Proteins identified in 2 biological replicates in the somatodendritic compartment of 3-mo-old and 12-mo-old RGC MitoTAG mice.	Supplementary Table 7. Proteins identified in 2 biological replicates in the somatodendritic compartment of 3-mo-old and 12-mo-old RGC MitoTAG mice.	Supplementary Table 7. Proteins identified in 2 biological replicates in the somatodendritic compartment of 3-mo-old and 12-mo-old RGC MitoTAG mice.	Supplementary Table 7. Proteins identified in 2 biological replicates in the somatodendritic compartment of 3-mo-old and 12-mo-old RGC MitoTAG mice.	Supplementary Table 7. Proteins identified in 2 biological replicates in the somatodendritic compartment of 3-mo-old and 12-mo-old RGC MitoTAG mice.	Supplementary Table 7. Proteins identified in 2 biological replicates in the somatodendritic compartment of 3-mo-old and 12-mo-old RGC MitoTAG mice.	Supplementary Table 7. Proteins identified in 2 biological replicates in the somatodendritic compartment of 3-mo-old and 12-mo-old RGC MitoTAG mice.	Supplementary Table 7. Proteins identified in 2 biological replicates in the somatodendritic compartment of 3-mo-old and 12-mo-old RGC MitoTAG mice.	Supplementary Table 7. Proteins identified in 2 biological replicates in the somatodendritic compartment of 3-mo-old and 12-mo-old RGC MitoTAG mice.	Supplementary Table 7. Proteins identified in 2 biological replicates in the somatodendritic compartment of 3-mo-old and 12-mo-old RGC MitoTAG mice.	Supplementary Table 7. Proteins identified in 2 biological replicates in the somatodendritic compartment of 3-mo-old and 12-mo-old RGC MitoTAG mice.	Supplementary Table 7. Proteins identified in 2 biological replicates in the somatodendritic compartment of 3-mo-old and 12-mo-old RGC MitoTAG mice.	Supplementary Table 7. Proteins identified in 2 biological replicates in the somatodendritic compartment of 3-mo-old and 12-mo-old RGC MitoTAG mice.	Supplementary Table 7. Proteins identified in 2 biological replicates in the somatodendritic compartment of 3-mo-old and 12-mo-old RGC MitoTAG mice.	Supplementary Table 7. Proteins identified in 2 biological replicates in the somatodendritic compartment of 3-mo-old and 12-mo-old RGC MitoTAG mice.	Supplementary Table 7. Proteins identified in 2 biological replicates in the somatodendritic compartment of 3-mo-old and 12-mo-old RGC MitoTAG mice.	Supplementary Table 7. Proteins identified in 2 biological replicates in the somatodendritic compartment of 3-mo-old and 12-mo-old RGC MitoTAG mice.	Supplementary Table 7. Proteins identified in 2 biological replicates in the somatodendritic compartment of 3-mo-old and 12-mo-old RGC MitoTAG mice.	Supplementary Table 7. Proteins identified in 2 biological replicates in the somatodendritic compartment of 3-mo-old and 12-mo-old RGC MitoTAG mice.	Supplementary Table 7. Proteins identified in 2 biological replicates in the somatodendritic compartment of 3-mo-old and 12-mo-old RGC MitoTAG mice.	Supplementary Table 7. Proteins identified in 2 biological replicates in the somatodendritic compartment of 3-mo-old and 12-mo-old RGC MitoTAG mice.	Supplementary Table 7. Proteins identified in 2 biological replicates in the somatodendritic compartment of 3-mo-old and 12-mo-old RGC MitoTAG mice.	Supplementary Table 7. Proteins identified in 2 biological replicates in the somatodendritic compartment of 3-mo-old and 12-mo-old RGC MitoTAG mice.	Supplementary Table 7. Proteins identified in 2 biological replicates in the somatodendritic compartment of 3-mo-old and 12-mo-old RGC MitoTAG mice.	Supplementary Table 7. Proteins identified in 2 biological replicates in the somatodendritic compartment of 3-mo-old and 12-mo-old RGC MitoTAG mice.	Supplementary Table 7. Proteins identified in 2 biological replicates in the somatodendritic compartment of 3-mo-old and 12-mo-old RGC MitoTAG mice.	Supplementary Table 7. Proteins identified in 2 biological replicates in the somatodendritic compartment of 3-mo-old and 12-mo-old RGC MitoTAG mice.	Supplementary Table 7. Proteins identified in 2 biological replicates in the somatodendritic compartment of 3-mo-old and 12-mo-old RGC MitoTAG mice.	Supplementary Table 7. Proteins identified in 2 biological replicates in the somatodendritic compartment of 3-mo-old and 12-mo-old RGC MitoTAG mice.	Supplementary Table 7. Proteins identified in 2 biological replicates in the somatodendritic compartment of 3-mo-old and 12-mo-old RGC MitoTAG mice.	Supplementary Table 7. Proteins identified in 2 biological replicates in the somatodendritic compartment of 3-mo-old and 12-mo-old RGC MitoTAG mice.	Supplementary Table 7. Proteins identified in 2 biological replicates in the somatodendritic compartment of 3-mo-old and 12-mo-old RGC MitoTAG mice.	Supplementary Table 7. Proteins identified in 2 biological replicates in the somatodendritic compartment of 3-mo-old and 12-mo-old RGC MitoTAG mice.	Supplementary Table 7. Proteins identified in 2 biological replicates in the somatodendritic compartment of 3-mo-old and 12-mo-old RGC MitoTAG mice.	Supplementary Table 7. Proteins identified in 2 biological replicates in the somatodendritic compartment of 3-mo-old and 12-mo-old RGC MitoTAG mice.	Supplementary Table 7. Proteins identified in 2 biological replicates in the somatodendritic compartment of 3-mo-old and 12-mo-old RGC MitoTAG mice.	Supplementary Table 7. Proteins identified in 2 biological replicates in the somatodendritic compartment of 3-mo-old and 12-mo-old RGC MitoTAG mice.	Supplementary Table 7. Proteins identified in 2 biological replicates in the somatodendritic compartment of 3-mo-old and 12-mo-old RGC MitoTAG mice.	Supplementary Table 7. Proteins identified in 2 biological replicates in the somatodendritic compartment of 3-mo-old and 12-mo-old RGC MitoTAG mice.	Supplementary Table 7. Proteins identified in 2 biological replicates in the somatodendritic compartment of 3-mo-old and 12-mo-old RGC MitoTAG mice.	Supplementary Table 7. Proteins identified in 2 biological replicates in the somatodendritic compartment of 3-mo-old and 12-mo-old RGC MitoTAG mice.	Supplementary Table 7. Proteins identified in 2 biological replicates in the somatodendritic compartment of 3-mo-old and 12-mo-old RGC MitoTAG mice.	Supplementary Table 7. Proteins identified in 2 biological replicates in the somatodendritic compartment of 3-mo-old and 12-mo-old RGC MitoTAG mice.	Supplementary Table 7. Proteins identified in 2 biological replicates in the somatodendritic compartment of 3-mo-old and 12-mo-old RGC MitoTAG mice.	Supplementary Table 7. Proteins identified in 2 biological replicates in the somatodendritic compartment of 3-mo-old and 12-mo-old RGC MitoTAG mice.	Supplementary Table 7. Proteins identified in 2 biological replicates in the somatodendritic compartment of 3-mo-old and 12-mo-old RGC MitoTAG mice.	Supplementary Table 7. Proteins identified in 2 biological replicates in the somatodendritic compartment of 3-mo-old and 12-mo-old RGC MitoTAG mice.	Supplementary Table 7. Proteins identified in 2 biological replicates in the somatodendritic compartment of 3-mo-old and 12-mo-old RGC MitoTAG mice.	Supplementary Table 7. Proteins identified in 2 biological replicates in the somatodendritic compartment of 3-mo-old and 12-mo-old RGC MitoTAG mice.	Supplementary Table 7. Proteins identified in 2 biological replicates in the somatodendritic compartment of 3-mo-old and 12-mo-old RGC MitoTAG mice.	Supplementary Table 7. Proteins identified in 2 biological replicates in the somatodendritic compartment of 3-mo-old and 12-mo-old RGC MitoTAG mice.	Supplementary Table 7. Proteins identified in 2 biological replicates in the somatodendritic compartment of 3-mo-old and 12-mo-old RGC MitoTAG mice.	Supplementary Table 7. Proteins identified in 2 biological replicates in the somatodendritic compartment of 3-mo-old and 12-mo-old RGC MitoTAG mice.	Supplementary Table 7. Proteins identified in 2 biological replicates in the somatodendritic compartment of 3-mo-old and 12-mo-old RGC MitoTAG mice.	Supplementary Table 7. Proteins identified in 2 biological replicates in the somatodendritic compartment of 3-mo-old and 12-mo-old RGC MitoTAG mice.	Supplementary Table 7. Proteins identified in 2 biological replicates in the somatodendritic compartment of 3-mo-old and 12-mo-old RGC MitoTAG mice.	Supplementary Table 7. Proteins identified in 2 biological replicates in the somatodendritic compartment of 3-mo-old and 12-mo-old RGC MitoTAG mice.	Supplementary Table 7. Proteins identified in 2 biological replicates in the somatodendritic compartment of 3-mo-old and 12-mo-old RGC MitoTAG mice.	Supplementary Table 7. Proteins identified in 2 biological replicates in the somatodendritic compartment of 3-mo-old and 12-mo-old RGC MitoTAG mice.	Supplementary Table 7. Proteins identified in 2 biological replicates in the somatodendritic compartment of 3-mo-old and 12-mo-old RGC MitoTAG mice.	Supplementary Table 7. Proteins identified in 2 biological replicates in the somatodendritic compartment of 3-mo-old and 12-mo-old RGC MitoTAG mice.	Supplementary Table 7. Proteins identified in 2 biological replicates in the somatodendritic compartment of 3-mo-old and 12-mo-old RGC MitoTAG mice.	Supplementary Table 7. Proteins identified in 2 biological replicates in the somatodendritic compartment of 3-mo-old and 12-mo-old RGC MitoTAG mice.	Supplementary Table 7. Proteins identified in 2 biological replicates in the somatodendritic compartment of 3-mo-old and 12-mo-old RGC MitoTAG mice.	Supplementary Table 7. Proteins identified in 2 biological replicates in the somatodendritic compartment of 3-mo-old and 12-mo-old RGC MitoTAG mice.	Supplementary Table 7. Proteins identified in 2 biological replicates in the somatodendritic compartment of 3-mo-old and 12-mo-old RGC MitoTAG mice.	Supplementary Table 7. Proteins identified in 2 biological replicates in the somatodendritic compartment of 3-mo-old and 12-mo-old RGC MitoTAG mice.	Supplementary Table 7. Proteins identified in 2 biological replicates in the somatodendritic compartment of 3-mo-old and 12-mo-old RGC MitoTAG mice.	Supplementary Table 7. Proteins identified in 2 biological replicates in the somatodendritic compartment of 3-mo-old and 12-mo-old RGC MitoTAG mice.	Supplementary Table 7. Proteins identified in 2 biological replicates in the somatodendritic compartment of 3-mo-old and 12-mo-old RGC MitoTAG mice.	Supplementary Table 7. Proteins identified in 2 biological replicates in the somatodendritic compartment of 3-mo-old and 12-mo-old RGC MitoTAG mice.	Supplementary Table 7. Proteins identified in 2 biological replicates in the somatodendritic compartment of 3-mo-old and 12-mo-old RGC MitoTAG mice.	Supplementary Table 7. Proteins identified in 2 biological replicates in the somatodendritic compartment of 3-mo-old and 12-mo-old RGC MitoTAG mice.	Supplementary Table 7. Proteins identified in 2 biological replicates in the somatodendritic compartment of 3-mo-old and 12-mo-old RGC MitoTAG mice.	Supplementary Table 7. Proteins identified in 2 biological replicates in the somatodendritic compartment of 3-mo-old and 12-mo-old RGC MitoTAG mice.	Supplementary Table 7. Proteins identified in 2 biological replicates in the somatodendritic compartment of 3-mo-old and 12-mo-old RGC MitoTAG mice.	Supplementary Table 7. Proteins identified in 2 biological replicates in the somatodendritic compartment of 3-mo-old and 12-mo-old RGC MitoTAG mice.	Supplementary Table 7. Proteins identified in 2 biological replicates in the somatodendritic compartment of 3-mo-old and 12-mo-old RGC MitoTAG mice.	Supplementary Table 7. Proteins identified in 2 biological replicates in the somatodendritic compartment of 3-mo-old and 12-mo-old RGC MitoTAG mice.	Supplementary Table 7. Proteins identified in 2 biological replicates in the somatodendritic compartment of 3-mo-old and 12-mo-old RGC MitoTAG mice.	Supplementary Table 7. Proteins identified in 2 biological replicates in the somatodendritic compartment of 3-mo-old and 12-mo-old RGC MitoTAG mice.	Supplementary Table 7. Proteins identified in 2 biological replicates in the somatodendritic compartment of 3-mo-old and 12-mo-old RGC MitoTAG mice.	Supplementary Table 7. Proteins identified in 2 biological replicates in the somatodendritic compartment of 3-mo-old and 12-mo-old RGC MitoTAG mice.	Supplementary Table 7. Proteins identified in 2 biological replicates in the somatodendritic compartment of 3-mo-old and 12-mo-old RGC MitoTAG mice.	Supplementary Table 7. Proteins identified in 2 biological replicates in the somatodendritic compartment of 3-mo-old and 12-mo-old RGC MitoTAG mice.	Supplementary Table 7. Proteins identified in 2 biological replicates in the somatodendritic compartment of 3-mo-old and 12-mo-old RGC MitoTAG mice.	Supplementary Table 7. Proteins identified in 2 biological replicates in the somatodendritic compartment of 3-mo-old and 12-mo-old RGC MitoTAG mice.	Supplementary Table 7. Proteins identified in 2 biological replicates in the somatodendritic compartment of 3-mo-old and 12-mo-old RGC MitoTAG mice.	Supplementary Table 7. Proteins identified in 2 biological replicates in the somatodendritic compartment of 3-mo-old and 12-mo-old RGC MitoTAG mice.	Supplementary Table 7. Proteins identified in 2 biological replicates in the somatodendritic compartment of 3-mo-old and 12-mo-old RGC MitoTAG mice.	Supplementary Table 7. Proteins identified in 2 biological replicates in the somatodendritic compartment of 3-mo-old and 12-mo-old RGC MitoTAG mice.	Supplementary Table 7. Proteins identified in 2 biological replicates in the somatodendritic compartment of 3-mo-old and 12-mo-old RGC MitoTAG mice.	Supplementary Table 7. Proteins identified in 2 biological replicates in the somatodendritic compartment of 3-mo-old and 12-mo-old RGC MitoTAG mice.	Supplementary Table 7. Proteins identified in 2 biological replicates in the somatodendritic compartment of 3-mo-old and 12-mo-old RGC MitoTAG mice.	Supplementary Table 7. Proteins identified in 2 biological replicates in the somatodendritic compartment of 3-mo-old and 12-mo-old RGC MitoTAG mice.	Supplementary Table 7. Proteins identified in 2 biological replicates in the somatodendritic compartment of 3-mo-old and 12-mo-old RGC MitoTAG mice.	Supplementary Table 7. Proteins identified in 2 biological replicates in the somatodendritic compartment of 3-mo-old and 12-mo-old RGC MitoTAG mice.	Supplementary Table 7. Proteins identified in 2 biological replicates in the somatodendritic compartment of 3-mo-old and 12-mo-old RGC MitoTAG mice.	Supplementary Table 7. Proteins identified in 2 biological replicates in the somatodendritic compartment of 3-mo-old and 12-mo-old RGC MitoTAG mice.	Supplementary Table 7. Proteins identified in 2 biological replicates in the somatodendritic compartment of 3-mo-old and 12-mo-old RGC MitoTAG mice.	Supplementary Table 7. Proteins identified in 2 biological replicates in the somatodendritic compartment of 3-mo-old and 12-mo-old RGC MitoTAG mice.	Supplementary Table 7. Proteins identified in 2 biological replicates in the somatodendritic compartment of 3-mo-old and 12-mo-old RGC MitoTAG mice.	Supplementary Table 7. Proteins identified in 2 biological replicates in the somatodendritic compartment of 3-mo-old and 12-mo-old RGC MitoTAG mice.	Supplementary Table 7. Proteins identified in 2 biological replicates in the somatodendritic compartment of 3-mo-old and 12-mo-old RGC MitoTAG mice.	Supplementary Table 7. Proteins identified in 2 biological replicates in the somatodendritic compartment of 3-mo-old and 12-mo-old RGC MitoTAG mice.	Supplementary Table 7. Proteins identified in 2 biological replicates in the somatodendritic compartment of 3-mo-old and 12-mo-old RGC MitoTAG mice.	Supplementary Table 7. Proteins identified in 2 biological replicates in the somatodendritic compartment of 3-mo-old and 12-mo-old RGC MitoTAG mice.	Supplementary Table 7. Proteins identified in 2 biological replicates in the somatodendritic compartment of 3-mo-old and 12-mo-old RGC MitoTAG mice.	Supplementary Table 7. Proteins identified in 2 biological replicates in the somatodendritic compartment of 3-mo-old and 12-mo-old RGC MitoTAG mice.	Supplementary Table 7. Proteins identified in 2 biological replicates in the somatodendritic compartment of 3-mo-old and 12-mo-old RGC MitoTAG mice.	Supplementary Table 7. Proteins identified in 2 biological replicates in the somatodendritic compartment of 3-mo-old and 12-mo-old RGC MitoTAG mice.	Supplementary Table 7. Proteins identified in 2 biological replicates in the somatodendritic compartment of 3-mo-old and 12-mo-old RGC MitoTAG mice.	Supplementary Table 7. Proteins identified in 2 biological replicates in the somatodendritic compartment of 3-mo-old and 12-mo-old RGC MitoTAG mice.	Supplementary Table 7. Proteins identified in 2 biological replicates in the somatodendritic compartment of 3-mo-old and 12-mo-old RGC MitoTAG mice.	Supplementary Table 7. Proteins identified in 2 biological replicates in the somatodendritic compartment of 3-mo-old and 12-mo-old RGC MitoTAG mice.	Supplementary Table 7. Proteins identified in 2 biological replicates in the somatodendritic compartment of 3-mo-old and 12-mo-old RGC MitoTAG mice.	Supplementary Table 7. Proteins identified in 2 biological replicates in the somatodendritic compartment of 3-mo-old and 12-mo-old RGC MitoTAG mice.	Supplementary Table 7. Proteins identified in 2 biological replicates in the somatodendritic compartment of 3-mo-old and 12-mo-old RGC MitoTAG mice.	Supplementary Table 7. Proteins identified in 2 biological replicates in the somatodendritic compartment of 3-mo-old and 12-mo-old RGC MitoTAG mice.	Supplementary Table 7. Proteins identified in 2 biological replicates in the somatodendritic compartment of 3-mo-old and 12-mo-old RGC MitoTAG mice.	Supplementary Table 7. Proteins identified in 2 biological replicates in the somatodendritic compartment of 3-mo-old and 12-mo-old RGC MitoTAG mice.	Supplementary Table 7. Proteins identified in 2 biological replicates in the somatodendritic compartment of 3-mo-old and 12-mo-old RGC MitoTAG mice.	Supplementary Table 7. Proteins identified in 2 biological replicates in the somatodendritic compartment of 3-mo-old and 12-mo-old RGC MitoTAG mice.	Supplementary Table 7. Proteins identified in 2 biological replicates in the somatodendritic compartment of 3-mo-old and 12-mo-old RGC MitoTAG mice.	Supplementary Table 7. Proteins identified in 2 biological replicates in the somatodendritic compartment of 3-mo-old and 12-mo-old RGC MitoTAG mice.	Supplementary Table 7. Proteins identified in 2 biological replicates in the somatodendritic compartment of 3-mo-old and 12-mo-old RGC MitoTAG mice.	Supplementary Table 7. Proteins identified in 2 biological replicates in the somatodendritic compartment of 3-mo-old and 12-mo-old RGC MitoTAG mice.	Supplementary Table 7. Proteins identified in 2 biological replicates in the somatodendritic compartment of 3-mo-old and 12-mo-old RGC MitoTAG mice.	Supplementary Table 7. Proteins identified in 2 biological replicates in the somatodendritic compartment of 3-mo-old and 12-mo-old RGC MitoTAG mice.	Supplementary Table 7. Proteins identified in 2 biological replicates in the somatodendritic compartment of 3-mo-old and 12-mo-old RGC MitoTAG mice.	Supplementary Table 7. Proteins identified in 2 biological replicates in the somatodendritic compartment of 3-mo-old and 12-mo-old RGC MitoTAG mice.	Supplementary Table 7. Proteins identified in 2 biological replicates in the somatodendritic compartment of 3-mo-old and 12-mo-old RGC MitoTAG mice.	Supplementary Table 7. Proteins identified in 2 biological replicates in the somatodendritic compartment of 3-mo-old and 12-mo-old RGC MitoTAG mice.	Supplementary Table 7. Proteins identified in 2 biological replicates in the somatodendritic compartment of 3-mo-old and 12-mo-old RGC MitoTAG mice.	Supplementary Table 7. Proteins identified in 2 biological replicates in the somatodendritic compartment of 3-mo-old and 12-mo-old RGC MitoTAG mice.	Supplementary Table 7. Proteins identified in 2 biological replicates in the somatodendritic compartment of 3-mo-old and 12-mo-old RGC MitoTAG mice.	Supplementary Table 7. Proteins identified in 2 biological replicates in the somatodendritic compartment of 3-mo-old and 12-mo-old RGC MitoTAG mice.	Supplementary Table 7. Proteins identified in 2 biological replicates in the somatodendritic compartment of 3-mo-old and 12-mo-old RGC MitoTAG mice.	Supplementary Table 7. Proteins identified in 2 biological replicates in the somatodendritic compartment of 3-mo-old and 12-mo-old RGC MitoTAG mice.	Supplementary Table 7. Proteins identified in 2 biological replicates in the somatodendritic compartment of 3-mo-old and 12-mo-old RGC MitoTAG mice.	Supplementary Table 7. Proteins identified in 2 biological replicates in the somatodendritic compartment of 3-mo-old and 12-mo-old RGC MitoTAG mice.	Supplementary Table 7. Proteins identified in 2 biological replicates in the somatodendritic compartment of 3-mo-old and 12-mo-old RGC MitoTAG mice.	Supplementary Table 7. Proteins identified in 2 biological replicates in the somatodendritic compartment of 3-mo-old and 12-mo-old RGC MitoTAG mice.	Supplementary Table 7. Proteins identified in 2 biological replicates in the somatodendritic compartment of 3-mo-old and 12-mo-old RGC MitoTAG mice.	Supplementary Table 7. Proteins identified in 2 biological replicates in the somatodendritic compartment of 3-mo-old and 12-mo-old RGC MitoTAG mice.	Supplementary Table 7. Proteins identified in 2 biological replicates in the somatodendritic compartment of 3-mo-old and 12-mo-old RGC MitoTAG mice.	Supplementary Table 7. Proteins identified in 2 biological replicates in the somatodendritic compartment of 3-mo-old and 12-mo-old RGC MitoTAG mice.	Supplementary Table 7. Proteins identified in 2 biological replicates in the somatodendritic compartment of 3-mo-old and 12-mo-old RGC MitoTAG mice.	Supplementary Table 7. Proteins identified in 2 biological replicates in the somatodendritic compartment of 3-mo-old and 12-mo-old RGC MitoTAG mice.	Supplementary Table 7. Proteins identified in 2 biological replicates in the somatodendritic compartment of 3-mo-old and 12-mo-old RGC MitoTAG mice.	Supplementary Table 7. Proteins identified in 2 biological replicates in the somatodendritic compartment of 3-mo-old and 12-mo-old RGC MitoTAG mice.	Supplementary Table 7. Proteins identified in 2 biological replicates in the somatodendritic compartment of 3-mo-old and 12-mo-old RGC MitoTAG mice.	Supplementary Table 7. Proteins identified in 2 biological replicates in the somatodendritic compartment of 3-mo-old and 12-mo-old RGC MitoTAG mice.	Supplementary Table 7. Proteins identified in 2 biological replicates in the somatodendritic compartment of 3-mo-old and 12-mo-old RGC MitoTAG mice.	Supplementary Table 7. Proteins identified in 2 biological replicates in the somatodendritic compartment of 3-mo-old and 12-mo-old RGC MitoTAG mice.	Supplementary Table 7. Proteins identified in 2 biological replicates in the somatodendritic compartment of 3-mo-old and 12-mo-old RGC MitoTAG mice.	Supplementary Table 7. Proteins identified in 2 biological replicates in the somatodendritic compartment of 3-mo-old and 12-mo-old RGC MitoTAG mice.	Supplementary Table 7. Proteins identified in 2 biological replicates in the somatodendritic compartment of 3-mo-old and 12-mo-old RGC MitoTAG mice.	Supplementary Table 7. Proteins identified in 2 biological replicates in the somatodendritic compartment of 3-mo-old and 12-mo-old RGC MitoTAG mice.	Supplementary Table 7. Proteins identified in 2 biological replicates in the somatodendritic compartment of 3-mo-old and 12-mo-old RGC MitoTAG mice.	Supplementary Table 7. Proteins identified in 2 biological replicates in the somatodendritic compartment of 3-mo-old and 12-mo-old RGC MitoTAG mice.	Supplementary Table 7. Proteins identified in 2 biological replicates in the somatodendritic compartment of 3-mo-old and 12-mo-old RGC MitoTAG mice.	Supplementary Table 7. Proteins identified in 2 biological replicates in the somatodendritic compartment of 3-mo-old and 12-mo-old RGC MitoTAG mice.	Supplementary Table 7. Proteins identified in 2 biological replicates in the somatodendritic compartment of 3-mo-old and 12-mo-old RGC MitoTAG mice.	Supplementary Table 7. Proteins identified in 2 biological replicates in the somatodendritic compartment of 3-mo-old and 12-mo-old RGC MitoTAG mice.	Supplementary Table 7. Proteins identified in 2 biological replicates in the somatodendritic compartment of 3-mo-old and 12-mo-old RGC MitoTAG mice.	Supplementary Table 7. Proteins identified in 2 biological replicates in the somatodendritic compartment of 3-mo-old and 12-mo-old RGC MitoTAG mice.	Supplementary Table 7. Proteins identified in 2 biological replicates in the somatodendritic compartment of 3-mo-old and 12-mo-old RGC MitoTAG mice.	Supplementary Table 7. Proteins identified in 2 biological replicates in the somatodendritic compartment of 3-mo-old and 12-mo-old RGC MitoTAG mice.	Supplementary Table 7. Proteins identified in 2 biological replicates in the somatodendritic compartment of 3-mo-old and 12-mo-old RGC MitoTAG mice.	Supplementary Table 7. Proteins identified in 2 biological replicates in the somatodendritic compartment of 3-mo-old and 12-mo-old RGC MitoTAG mice.	Supplementary Table 7. Proteins identified in 2 biological replicates in the somatodendritic compartment of 3-mo-old and 12-mo-old RGC MitoTAG mice.	Supplementary Table 7. Proteins identified in 2 biological replicates in the somatodendritic compartment of 3-mo-old and 12-mo-old RGC MitoTAG mice.	Supplementary Table 7. Proteins identified in 2 biological replicates in the somatodendritic compartment of 3-mo-old and 12-mo-old RGC MitoTAG mice.	Supplementary Table 7. Proteins identified in 2 biological replicates in the somatodendritic compartment of 3-mo-old and 12-mo-old RGC MitoTAG mice.	Supplementary Table 7. Proteins identified in 2 biological replicates in the somatodendritic compartment of 3-mo-old and 12-mo-old RGC MitoTAG mice.	Supplementary Table 7. Proteins identified in 2 biological replicates in the somatodendritic compartment of 3-mo-old and 12-mo-old RGC MitoTAG mice.	Supplementary Table 7. Proteins identified in 2 biological replicates in the somatodendritic compartment of 3-mo-old and 12-mo-old RGC MitoTAG mice.	Supplementary Table 7. Proteins identified in 2 biological replicates in the somatodendritic compartment of 3-mo-old and 12-mo-old RGC MitoTAG mice.	Supplementary Table 7. Proteins identified in 2 biological replicates in the somatodendritic compartment of 3-mo-old and 12-mo-old RGC MitoTAG mice.	Supplementary Table 7. Proteins identified in 2 biological replicates in the somatodendritic compartment of 3-mo-old and 12-mo-old RGC MitoTAG mice.	Supplementary Table 7. Proteins identified in 2 biological replicates in the somatodendritic compartment of 3-mo-old and 12-mo-old RGC MitoTAG mice.	Supplementary Table 7. Proteins identified in 2 biological replicates in the somatodendritic compartment of 3-mo-old and 12-mo-old RGC MitoTAG mice.	Supplementary Table 7. Proteins identified in 2 biological replicates in the somatodendritic compartment of 3-mo-old and 12-mo-old RGC MitoTAG mice.	Supplementary Table 7. Proteins identified in 2 biological replicates in the somatodendritic compartment of 3-mo-old and 12-mo-old RGC MitoTAG mice.	Supplementary Table 7. Proteins identified in 2 biological replicates in the somatodendritic compartment of 3-mo-old and 12-mo-old RGC MitoTAG mice.	Supplementary Table 7. Proteins identified in 2 biological replicates in the somatodendritic compartment of 3-mo-old and 12-mo-old RGC MitoTAG mice.	Supplementary Table 7. Proteins identified in 2 biological replicates in the somatodendritic compartment of 3-mo-old and 12-mo-old RGC MitoTAG mice.	Supplementary Table 7. Proteins identified in 2 biological replicates in the somatodendritic compartment of 3-mo-old and 12-mo-old RGC MitoTAG mice.	Supplementary Table 7. Proteins identified in 2 biological replicates in the somatodendritic compartment of 3-mo-old and 12-mo-old RGC MitoTAG mice.	Supplementary Table 7. Proteins identified in 2 biological replicates in the somatodendritic compartment of 3-mo-old and 12-mo-old RGC MitoTAG mice.	Supplementary Table 7. Proteins identified in 2 biological replicates in the somatodendritic compartment of 3-mo-old and 12-mo-old RGC MitoTAG mice.	Supplementary Table 7. Proteins identified in 2 biological replicates in the somatodendritic compartment of 3-mo-old and 12-mo-old RGC MitoTAG mice.	Supplementary Table 7. Proteins identified in 2 biological replicates in the somatodendritic compartment of 3-mo-old and 12-mo-old RGC MitoTAG mice.	Supplementary Table 7. Proteins identified in 2 biological replicates in the somatodendritic compartment of 3-mo-old and 12-mo-old RGC MitoTAG mice.	Supplementary Table 7. Proteins identified in 2 biological replicates in the somatodendritic compartment of 3-mo-old and 12-mo-old RGC MitoTAG mice.	Supplementary Table 7. Proteins identified in 2 biological replicates in the somatodendritic compartment of 3-mo-old and 12-mo-old RGC MitoTAG mice.	Supplementary Table 7. Proteins identified in 2 biological replicates in the somatodendritic compartment of 3-mo-old and 12-mo-old RGC MitoTAG mice.	Supplementary Table 7. Proteins identified in 2 biological replicates in the somatodendritic compartment of 3-mo-old and 12-mo-old RGC MitoTAG mice.	Supplementary Table 7. Proteins identified in 2 biological replicates in the somatodendritic compartment of 3-mo-old and 12-mo-old RGC MitoTAG mice.	Supplementary Table 7. Proteins identified in 2 biological replicates in the somatodendritic compartment of 3-mo-old and 12-mo-old RGC MitoTAG mice.	Supplementary Table 7. Proteins identified in 2 biological replicates in the somatodendritic compartment of 3-mo-old and 12-mo-old RGC MitoTAG mice.	Supplementary Table 7. Proteins identified in 2 biological replicates in the somatodendritic compartment of 3-mo-old and 12-mo-old RGC MitoTAG mice.	Supplementary Table 7. Proteins identified in 2 biological replicates in the somatodendritic compartment of 3-mo-old and 12-mo-old RGC MitoTAG mice.	Supplementary Table 7. Proteins identified in 2 biological replicates in the somatodendritic compartment of 3-mo-old and 12-mo-old RGC MitoTAG mice.	Supplementary Table 7. Proteins identified in 2 biological replicates in the somatodendritic compartment of 3-mo-old and 12-mo-old RGC MitoTAG mice.	Supplementary Table 7. Proteins identified in 2 biological replicates in the somatodendritic compartment of 3-mo-old and 12-mo-old RGC MitoTAG mice.	Supplementary Table 7. Proteins identified in 2 biological replicates in the somatodendritic compartment of 3-mo-old and 12-mo-old RGC MitoTAG mice.	Supplementary Table 7. Proteins identified in 2 biological replicates in the somatodendritic compartment of 3-mo-old and 12-mo-old RGC MitoTAG mice.	Supplementary Table 7. Proteins identified in 2 biological replicates in the somatodendritic compartment of 3-mo-old and 12-mo-old RGC MitoTAG mice.	Supplementary Table 7. Proteins identified in 2 biological replicates in the somatodendritic compartment of 3-mo-old and 12-mo-old RGC MitoTAG mice.	Supplementary Table 7. Proteins identified in 2 biological replicates in the somatodendritic compartment of 3-mo-old and 12-mo-old RGC MitoTAG mice.	Supplementary Table 7. Proteins identified in 2 biological replicates in the somatodendritic compartment of 3-mo-old and 12-mo-old RGC MitoTAG mice.	Supplementary Table 7. Proteins identified in 2 biological replicates in the somatodendritic compartment of 3-mo-old and 12-mo-old RGC MitoTAG mice.	Supplementary Table 7. Proteins identified in 2 biological replicates in the somatodendritic compartment of 3-mo-old and 12-mo-old RGC MitoTAG mice.	Supplementary Table 7. Proteins identified in 2 biological replicates in the somatodendritic compartment of 3-mo-old and 12-mo-old RGC MitoTAG mice.	Supplementary Table 7. Proteins identified in 2 biological replicates in the somatodendritic compartment of 3-mo-old and 12-mo-old RGC MitoTAG mice.	Supplementary Table 7. Proteins identified in 2 biological replicates in the somatodendritic compartment of 3-mo-old and 12-mo-old RGC MitoTAG mice.	Supplementary Table 7. Proteins identified in 2 biological replicates in the somatodendritic compartment of 3-mo-old and 12-mo-old RGC MitoTAG mice.	Supplementary Table 7. Proteins identified in 2 biological replicates in the somatodendritic compartment of 3-mo-old and 12-mo-old RGC MitoTAG mice.	Supplementary Table 7. Proteins identified in 2 biological replicates in the somatodendritic compartment of 3-mo-old and 12-mo-old RGC MitoTAG mice.	Supplementary Table 7. Proteins identified in 2 biological replicates in the somatodendritic compartment of 3-mo-old and 12-mo-old RGC MitoTAG mice.	Supplementary Table 7. Proteins identified in 2 biological replicates in the somatodendritic compartment of 3-mo-old and 12-mo-old RGC MitoTAG mice.	Supplementary Table 7. Proteins identified in 2 biological replicates in the somatodendritic compartment of 3-mo-old and 12-mo-old RGC MitoTAG mice.	Supplementary Table 7. Proteins identified in 2 biological replicates in the somatodendritic compartment of 3-mo-old and 12-mo-old RGC MitoTAG mice.	Supplementary Table 7. Proteins identified in 2 biological replicates in the somatodendritic compartment of 3-mo-old and 12-mo-old RGC MitoTAG mice.	Supplementary Table 7. Proteins identified in 2 biological replicates in the somatodendritic compartment of 3-mo-old and 12-mo-old RGC MitoTAG mice.	Supplementary Table 7. Proteins identified in 2 biological replicates in the somatodendritic compartment of 3-mo-old and 12-mo-old RGC MitoTAG mice.	Supplementary Table 7. Proteins identified in 2 biological replicates in the somatodendritic compartment of 3-mo-old and 12-mo-old RGC MitoTAG mice.	Supplementary Table 7. Proteins identified in 2 biological replicates in the somatodendritic compartment of 3-mo-old and 12-mo-old RGC MitoTAG mice.	Supplementary Table 7. Proteins identified in 2 biological replicates in the somatodendritic compartment of 3-mo-old and 12-mo-old RGC MitoTAG mice.	Supplementary Table 7. Proteins identified in 2 biological replicates in the somatodendritic compartment of 3-mo-old and 12-mo-old RGC MitoTAG mice.	Supplementary Table 7. Proteins identified in 2 biological replicates in the somatodendritic compartment of 3-mo-old and 12-mo-old RGC MitoTAG mice.	Supplementary Table 7. Proteins identified in 2 biological replicates in the somatodendritic compartment of 3-mo-old and 12-mo-old RGC MitoTAG mice.	Supplementary Table 7. Proteins identified in 2 biological replicates in the somatodendritic compartment of 3-mo-old and 12-mo-old RGC MitoTAG mice.	Supplementary Table 7. Proteins identified in 2 biological replicates in the somatodendritic compartment of 3-mo-old and 12-mo-old RGC MitoTAG mice.	Supplementary Table 7. Proteins identified in 2 biological replicates in the somatodendritic compartment of 3-mo-old and 12-mo-old RGC MitoTAG mice.	Supplementary Table 7. Proteins identified in 2 biological replicates in the somatodendritic compartment of 3-mo-old and 12-mo-old RGC MitoTAG mice.	Supplementary Table 7. Proteins identified in 2 biological replicates in the somatodendritic compartment of 3-mo-old and 12-mo-old RGC MitoTAG mice.	Supplementary Table 7. Proteins identified in 2 biological replicates in the somatodendritic compartment of 3-mo-old and 12-mo-old RGC MitoTAG mice.	Supplementary Table 7. Proteins identified in 2 biological replicates in the somatodendritic compartment of 3-mo-old and 12-mo-old RGC MitoTAG mice.	Supplementary Table 7. Proteins identified in 2 biological replicates in the somatodendritic compartment of 3-mo-old and 12-mo-old RGC MitoTAG mice.	Supplementary Table 7. Proteins identified in 2 biological replicates in the somatodendritic compartment of 3-mo-old and 12-mo-old RGC MitoTAG mice.	Supplementary Table 7. Proteins identified in 2 biological replicates in the somatodendritic compartment of 3-mo-old and 12-mo-old RGC MitoTAG mice.	Supplementary Table 7. Proteins identified in 2 biological replicates in the somatodendritic compartment of 3-mo-old and 12-mo-old RGC MitoTAG mice.	Supplementary Table 7. Proteins identified in 2 biological replicates in the somatodendritic compartment of 3-mo-old and 12-mo-old RGC MitoTAG mice.	Supplementary Table 7. Proteins identified in 2 biological replicates in the somatodendritic compartment of 3-mo-old and 12-mo-old RGC MitoTAG mice.	Supplementary Table 7. Proteins identified in 2 biological replicates in the somatodendritic compartment of 3-mo-old and 12-mo-old RGC MitoTAG mice.	Supplementary Table 7. Proteins identified in 2 biological replicates in the somatodendritic compartment of 3-mo-old and 12-mo-old RGC MitoTAG mice.	Supplementary Table 7. Proteins identified in 2 biological replicates in the somatodendritic compartment of 3-mo-old and 12-mo-old RGC MitoTAG mice.	Supplementary Table 7. Proteins identified in 2 biological replicates in the somatodendritic compartment of 3-mo-old and 12-mo-old RGC MitoTAG mice.	Supplementary Table 7. Proteins identified in 2 biological replicates in the somatodendritic compartment of 3-mo-old and 12-mo-old RGC MitoTAG mice.	Supplementary Table 7. Proteins identified in 2 biological replicates in the somatodendritic compartment of 3-mo-old and 12-mo-old RGC MitoTAG mice.	Supplementary Table 7. Proteins identified in 2 biological replicates in the somatodendritic compartment of 3-mo-old and 12-mo-old RGC MitoTAG mice.	Supplementary Table 7. Proteins identified in 2 biological replicates in the somatodendritic compartment of 3-mo-old and 12-mo-old RGC MitoTAG mice.	Supplementary Table 7. Proteins identified in 2 biological replicates in the somatodendritic compartment of 3-mo-old and 12-mo-old RGC MitoTAG mice.	Supplementary Table 7. Proteins identified in 2 biological replicates in the somatodendritic compartment of 3-mo-old and 12-mo-old RGC MitoTAG mice.	Supplementary Table 7. Proteins identified in 2 biological replicates in the somatodendritic compartment of 3-mo-old and 12-mo-old RGC MitoTAG mice.	Supplementary Table 7. Proteins identified in 2 biological replicates in the somatodendritic compartment of 3-mo-old and 12-mo-old RGC MitoTAG mice.	Supplementary Table 7. Proteins identified in 2 biological replicates in the somatodendritic compartment of 3-mo-old and 12-mo-old RGC MitoTAG mice.	Supplementary Table 7. Proteins identified in 2 biological replicates in the somatodendritic compartment of 3-mo-old and 12-mo-old RGC MitoTAG mice.	Supplementary Table 7. Proteins identified in 2 biological replicates in the somatodendritic compartment of 3-mo-old and 12-mo-old RGC MitoTAG mice.	Supplementary Table 7. Proteins identified in 2 biological replicates in the somatodendritic compartment of 3-mo-old and 12-mo-old RGC MitoTAG mice.	Supplementary Table 7. Proteins identified in 2 biological replicates in the somatodendritic compartment of 3-mo-old and 12-mo-old RGC MitoTAG mice.	Supplementary Table 7. Proteins identified in 2 biological replicates in the somatodendritic compartment of 3-mo-old and 12-mo-old RGC MitoTAG mice.	Supplementary Table 7. Proteins identified in 2 biological replicates in the somatodendritic compartment of 3-mo-old and 12-mo-old RGC MitoTAG mice.	Supplementary Table 7. Proteins identified in 2 biological replicates in the somatodendritic compartment of 3-mo-old and 12-mo-old RGC MitoTAG mice.	Supplementary Table 7. Proteins identified in 2 biological replicates in the somatodendritic compartment of 3-mo-old and 12-mo-old RGC MitoTAG mice.	Supplementary Table 7. Proteins identified in 2 biological replicates in the somatodendritic compartment of 3-mo-old and 12-mo-old RGC MitoTAG mice.	Supplementary Table 7. Proteins identified in 2 biological replicates in the somatodendritic compartment of 3-mo-old and 12-mo-old RGC MitoTAG mice.	Supplementary Table 7. Proteins identified in 2 biological replicates in the somatodendritic compartment of 3-mo-old and 12-mo-old RGC MitoTAG mice.	Supplementary Table 7. Proteins identified in 2 biological replicates in the somatodendritic compartment of 3-mo-old and 12-mo-old RGC MitoTAG mice.	Supplementary Table 7. Proteins identified in 2 biological replicates in the somatodendritic compartment of 3-mo-old and 12-mo-old RGC MitoTAG mice.	Supplementary Table 7. Proteins identified in 2 biological replicates in the somatodendritic compartment of 3-mo-old and 12-mo-old RGC MitoTAG mice.	Supplementary Table 7. Proteins identified in 2 biological replicates in the somatodendritic compartment of 3-mo-old and 12-mo-old RGC MitoTAG mice.	Supplementary Table 7. Proteins identified in 2 biological replicates in the somatodendritic compartment of 3-mo-old and 12-mo-old RGC MitoTAG mice.	Supplementary Table 7. Proteins identified in 2 biological replicates in the somatodendritic compartment of 3-mo-old and 12-mo-old RGC MitoTAG mice.	Supplementary Table 7. Proteins identified in 2 biological replicates in the somatodendritic compartment of 3-mo-old and 12-mo-old RGC MitoTAG mice.	Supplementary Table 7. Proteins identified in 2 biological replicates in the somatodendritic compartment of 3-mo-old and 12-mo-old RGC MitoTAG mice.	Supplementary Table 7. Proteins identified in 2 biological replicates in the somatodendritic compartment of 3-mo-old and 12-mo-old RGC MitoTAG mice.	Supplementary Table 7. Proteins identified in 2 biological replicates in the somatodendritic compartment of 3-mo-old and 12-mo-old RGC MitoTAG mice.	Supplementary Table 7. Proteins identified in 2 biological replicates in the somatodendritic compartment of 3-mo-old and 12-mo-old RGC MitoTAG mice.	Supplementary Table 7. Proteins identified in 2 biological replicates in the somatodendritic compartment of 3-mo-old and 12-mo-old RGC MitoTAG mice.	Supplementary Table 7. Proteins identified in 2 biological replicates in the somatodendritic compartment of 3-mo-old and 12-mo-old RGC MitoTAG mice.	Supplementary Table 7. Proteins identified in 2 biological replicates in the somatodendritic compartment of 3-mo-old and 12-mo-old RGC MitoTAG mice.	Supplementary Table 7. Proteins identified in 2 biological replicates in the somatodendritic compartment of 3-mo-old and 12-mo-old RGC MitoTAG mice.	Supplementary Table 7. Proteins identified in 2 biological replicates in the somatodendritic compartment of 3-mo-old and 12-mo-old RGC MitoTAG mice.	Supplementary Table 7. Proteins identified in 2 biological replicates in the somatodendritic compartment of 3-mo-old and 12-mo-old RGC MitoTAG mice.	Supplementary Table 7. Proteins identified in 2 biological replicates in the somatodendritic compartment of 3-mo-old and 12-mo-old RGC MitoTAG mice.	Supplementary Table 7. Proteins identified in 2 biological replicates in the somatodendritic compartment of 3-mo-old and 12-mo-old RGC MitoTAG mice.	Supplementary Table 7. Proteins identified in 2 biological replicates in the somatodendritic compartment of 3-mo-old and 12-mo-old RGC MitoTAG mice.	Supplementary Table 7. Proteins identified in 2 biological replicates in the somatodendritic compartment of 3-mo-old and 12-mo-old RGC MitoTAG mice.	Supplementary Table 7. Proteins identified in 2 biological replicates in the somatodendritic compartment of 3-mo-old and 12-mo-old RGC MitoTAG mice.	Supplementary Table 7. Proteins identified in 2 biological replicates in the somatodendritic compartment of 3-mo-old and 12-mo-old RGC MitoTAG mice.	Supplementary Table 7. Proteins identified in 2 biological replicates in the somatodendritic compartment of 3-mo-old and 12-mo-old RGC MitoTAG mice.	Supplementary Table 7. Proteins identified in 2 biological replicates in the somatodendritic compartment of 3-mo-old and 12-mo-old RGC MitoTAG mice.	Supplementary Table 7. Proteins identified in 2 biological replicates in the somatodendritic compartment of 3-mo-old and 12-mo-old RGC MitoTAG mice.	Supplementary Table 7. Proteins identified in 2 biological replicates in the somatodendritic compartment of 3-mo-old and 12-mo-old RGC MitoTAG mice.	Supplementary Table 7. Proteins identified in 2 biological replicates in the somatodendritic compartment of 3-mo-old and 12-mo-old RGC MitoTAG mice.	Supplementary Table 7. Proteins identified in 2 biological replicates in the somatodendritic compartment of 3-mo-old and 12-mo-old RGC MitoTAG mice.	Supplementary Table 7. Proteins identified in 2 biological replicates in the somatodendritic compartment of 3-mo-old and 12-mo-old RGC MitoTAG mice.	Supplementary Table 7. Proteins identified in 2 biological replicates in the somatodendritic compartment of 3-mo-old and 12-mo-old RGC MitoTAG mice.	Supplementary Table 7. Proteins identified in 2 biological replicates in the somatodendritic compartment of 3-mo-old and 12-mo-old RGC MitoTAG mice.	Supplementary Table 7. Proteins identified in 2 biological replicates in the somatodendritic compartment of 3-mo-old and 12-mo-old RGC MitoTAG mice.	Supplementary Table 7. Proteins identified in 2 biological replicates in the somatodendritic compartment of 3-mo-old and 12-mo-old RGC MitoTAG mice.	Supplementary Table 7. Proteins identified in 2 biological replicates in the somatodendritic compartment of 3-mo-old and 12-mo-old RGC MitoTAG mice.	Supplementary Table 7. Proteins identified in 2 biological replicates in the somatodendritic compartment of 3-mo-old and 12-mo-old RGC MitoTAG mice.	Supplementary Table 7. Proteins identified in 2 biological replicates in the somatodendritic compartment of 3-mo-old and 12-mo-old RGC MitoTAG mice.	Supplementary Table 7. Proteins identified in 2 biological replicates in the somatodendritic compartment of 3-mo-old and 12-mo-old RGC MitoTAG mice.	Supplementary Table 7. Proteins identified in 2 biological replicates in the somatodendritic compartment of 3-mo-old and 12-mo-old RGC MitoTAG mice.	Supplementary Table 7. Proteins identified in 2 biological replicates in the somatodendritic compartment of 3-mo-old and 12-mo-old RGC MitoTAG mice.	Supplementary Table 7. Proteins identified in 2 biological replicates in the somatodendritic compartment of 3-mo-old and 12-mo-old RGC MitoTAG mice.	Supplementary Table 7. Proteins identified in 2 biological replicates in the somatodendritic compartment of 3-mo-old and 12-mo-old RGC MitoTAG mice.	Supplementary Table 7. Proteins identified in 2 biological replicates in the somatodendritic compartment of 3-mo-old and 12-mo-old RGC MitoTAG mice.	Supplementary Table 7. Proteins identified in 2 biological replicates in the somatodendritic compartment of 3-mo-old and 12-mo-old RGC MitoTAG mice.	Supplementary Table 7. Proteins identified in 2 biological replicates in the somatodendritic compartment of 3-mo-old and 12-mo-old RGC MitoTAG mice.	Supplementary Table 7. Proteins identified in 2 biological replicates in the somatodendritic compartment of 3-mo-old and 12-mo-old RGC MitoTAG mice.	Supplementary Table 7. Proteins identified in 2 biological replicates in the somatodendritic compartment of 3-mo-old and 12-mo-old RGC MitoTAG mice.	Supplementary Table 7. Proteins identified in 2 biological replicates in the somatodendritic compartment of 3-mo-old and 12-mo-old RGC MitoTAG mice.	Supplementary Table 7. Proteins identified in 2 biological replicates in the somatodendritic compartment of 3-mo-old and 12-mo-old RGC MitoTAG mice.	Supplementary Table 7. Proteins identified in 2 biological replicates in the somatodendritic compartment of 3-mo-old and 12-mo-old RGC MitoTAG mice.	Supplementary Table 7. Proteins identified in 2 biological replicates in the somatodendritic compartment of 3-mo-old and 12-mo-old RGC MitoTAG mice.	Supplementary Table 7. Proteins identified in 2 biological replicates in the somatodendritic compartment of 3-mo-old and 12-mo-old RGC MitoTAG mice.	Supplementary Table 7. Proteins identified in 2 biological replicates in the somatodendritic compartment of 3-mo-old and 12-mo-old RGC MitoTAG mice.	Supplementary Table 7. Proteins identified in 2 biological replicates in the somatodendritic compartment of 3-mo-old and 12-mo-old RGC MitoTAG mice.	Supplementary Table 7. Proteins identified in 2 biological replicates in the somatodendritic compartment of 3-mo-old and 12-mo-old RGC MitoTAG mice.	Supplementary Table 7. Proteins identified in 2 biological replicates in the somatodendritic compartment of 3-mo-old and 12-mo-old RGC MitoTAG mice.	Supplementary Table 7. Proteins identified in 2 biological replicates in the somatodendritic compartment of 3-mo-old and 12-mo-old RGC MitoTAG mice.	Supplementary Table 7. Proteins identified in 2 biological replicates in the somatodendritic compartment of 3-mo-old and 12-mo-old RGC MitoTAG mice.	Supplementary Table 7. Proteins identified in 2 biological replicates in the somatodendritic compartment of 3-mo-old and 12-mo-old RGC MitoTAG mice.	Supplementary Table 7. Proteins identified in 2 biological replicates in the somatodendritic compartment of 3-mo-old and 12-mo-old RGC MitoTAG mice.	Supplementary Table 7. Proteins identified in 2 biological replicates in the somatodendritic compartment of 3-mo-old and 12-mo-old RGC MitoTAG mice.	Supplementary Table 7. Proteins identified in 2 biological replicates in the somatodendritic compartment of 3-mo-old and 12-mo-old RGC MitoTAG mice.	Supplementary Table 7. Proteins identified in 2 biological replicates in the somatodendritic compartment of 3-mo-old and 12-mo-old RGC MitoTAG mice.	Supplementary Table 7. Proteins identified in 2 biological replicates in the somatodendritic compartment of 3-mo-old and 12-mo-old RGC MitoTAG mice.	Supplementary Table 7. Proteins identified in 2 biological replicates in the somatodendritic compartment of 3-mo-old and 12-mo-old RGC MitoTAG mice.	Supplementary Table 7. Proteins identified in 2 biological replicates in the somatodendritic compartment of 3-mo-old and 12-mo-old RGC MitoTAG mice.	Supplementary Table 7. Proteins identified in 2 biological replicates in the somatodendritic compartment of 3-mo-old and 12-mo-old RGC MitoTAG mice.	Supplementary Table 7. Proteins identified in 2 biological replicates in the somatodendritic compartment of 3-mo-old and 12-mo-old RGC MitoTAG mice.	Supplementary Table 7. Proteins identified in 2 biological replicates in the somatodendritic compartment of 3-mo-old and 12-mo-old RGC MitoTAG mice.	Supplementary Table 7. Proteins identified in 2 biological replicates in the somatodendritic compartment of 3-mo-old and 12-mo-old RGC MitoTAG mice.	Supplementary Table 7. Proteins identified in 2 biological replicates in the somatodendritic compartment of 3-mo-old and 12-mo-old RGC MitoTAG mice.	Supplementary Table 7. Proteins identified in 2 biological replicates in the somatodendritic compartment of 3-mo-old and 12-mo-old RGC MitoTAG mice.	Supplementary Table 7. Proteins identified in 2 biological replicates in the somatodendritic compartment of 3-mo-old and 12-mo-old RGC MitoTAG mice.	Supplementary Table 7. Proteins identified in 2 biological replicates in the somatodendritic compartment of 3-mo-old and 12-mo-old RGC MitoTAG mice.	Supplementary Table 7. Proteins identified in 2 biological replicates in the somatodendritic compartment of 3-mo-old and 12-mo-old RGC MitoTAG mice.	Supplementary Table 7. Proteins identified in 2 biological replicates in the somatodendritic compartment of 3-mo-old and 12-mo-old RGC MitoTAG mice.	Supplementary Table 7. Proteins identified in 2 biological replicates in the somatodendritic compartment of 3-mo-old and 12-mo-old RGC MitoTAG mice.	Supplementary Table 7. Proteins identified in 2 biological replicates in the somatodendritic compartment of 3-mo-old and 12-mo-old RGC MitoTAG mice.	Supplementary Table 7. Proteins identified in 2 biological replicates in the somatodendritic compartment of 3-mo-old and 12-mo-old RGC MitoTAG mice.	Supplementary Table 7. Proteins identified in 2 biological replicates in the somatodendritic compartment of 3-mo-old and 12-mo-old RGC MitoTAG mice.	Supplementary Table 7. Proteins identified in 2 biological replicates in the somatodendritic compartment of 3-mo-old and 12-mo-old RGC MitoTAG mice.	Supplementary Table 7. Proteins identified in 2 biological replicates in the somatodendritic compartment of 3-mo-old and 12-mo-old RGC MitoTAG mice.	Supplementary Table 7. Proteins identified in 2 biological replicates in the somatodendritic compartment of 3-mo-old and 12-mo-old RGC MitoTAG mice.	Supplementary Table 7. Proteins identified in 2 biological replicates in the somatodendritic compartment of 3-mo-old and 12-mo-old RGC MitoTAG mice.	Supplementary Table 7. Proteins identified in 2 biological replicates in the somatodendritic compartment of 3-mo-old and 12-mo-old RGC MitoTAG mice.	Supplementary Table 7. Proteins identified in 2 biological replicates in the somatodendritic compartment of 3-mo-old and 12-mo-old RGC MitoTAG mice.	Supplementary Table 7. Proteins identified in 2 biological replicates in the somatodendritic compartment of 3-mo-old and 12-mo-old RGC MitoTAG mice.	Supplementary Table 7. Proteins identified in 2 biological replicates in the somatodendritic compartment of 3-mo-old and 12-mo-old RGC MitoTAG mice.	Supplementary Table 7. Proteins identified in 2 biological replicates in the somatodendritic compartment of 3-mo-old and 12-mo-old RGC MitoTAG mice.	Supplementary Table 7. Proteins identified in 2 biological replicates in the somatodendritic compartment of 3-mo-old and 12-mo-old RGC MitoTAG mice.	Supplementary Table 7. Proteins identified in 2 biological replicates in the somatodendritic compartment of 3-mo-old and 12-mo-old RGC MitoTAG mice.	Supplementary Table 7. Proteins identified in 2 biological replicates in the somatodendritic compartment of 3-mo-old and 12-mo-old RGC MitoTAG mice.	Supplementary Table 7. Proteins identified in 2 biological replicates in the somatodendritic compartment of 3-mo-old and 12-mo-old RGC MitoTAG mice.	Supplementary Table 7. Proteins identified in 2 biological replicates in the somatodendritic compartment of 3-mo-old and 12-mo-old RGC MitoTAG mice.	Supplementary Table 7. Proteins identified in 2 biological replicates in the somatodendritic compartment of 3-mo-old and 12-mo-old RGC MitoTAG mice.	Supplementary Table 7. Proteins identified in 2 biological replicates in the somatodendritic compartment of 3-mo-old and 12-mo-old RGC MitoTAG mice.	Supplementary Table 7. Proteins identified in 2 biological replicates in the somatodendritic compartment of 3-mo-old and 12-mo-old RGC MitoTAG mice.	Supplementary Table 7. Proteins identified in 2 biological replicates in the somatodendritic compartment of 3-mo-old and 12-mo-old RGC MitoTAG mice.	Supplementary Table 7. Proteins identified in 2 biological replicates in the somatodendritic compartment of 3-mo-old and 12-mo-old RGC MitoTAG mice.	Supplementary Table 7. Proteins identified in 2 biological replicates in the somatodendritic compartment of 3-mo-old and 12-mo-old RGC MitoTAG mice.	Supplementary Table 7. Proteins identified in 2 biological replicates in the somatodendritic compartment of 3-mo-old and 12-mo-old RGC MitoTAG mice.	Supplementary Table 7. Proteins identified in 2 biological replicates in the somatodendritic compartment of 3-mo-old and 12-mo-old RGC MitoTAG mice.	Supplementary Table 7. Proteins identified in 2 biological replicates in the somatodendritic compartment of 3-mo-old and 12-mo-old RGC MitoTAG mice.	Supplementary Table 7. Proteins identified in 2 biological replicates in the somatodendritic compartment of 3-mo-old and 12-mo-old RGC MitoTAG mice.	Supplementary Table 7. Proteins identified in 2 biological replicates in the somatodendritic compartment of 3-mo-old and 12-mo-old RGC MitoTAG mice.	Supplementary Table 7. Proteins identified in 2 biological replicates in the somatodendritic compartment of 3-mo-old and 12-mo-old RGC MitoTAG mice.	Supplementary Table 7. Proteins identified in 2 biological replicates in the somatodendritic compartment of 3-mo-old and 12-mo-old RGC MitoTAG mice.	Supplementary Table 7. Proteins identified in 2 biological replicates in the somatodendritic compartment of 3-mo-old and 12-mo-old RGC MitoTAG mice.	Supplementary Table 7. Proteins identified in 2 biological replicates in the somatodendritic compartment of 3-mo-old and 12-mo-old RGC MitoTAG mice.	Supplementary Table 7. Proteins identified in 2 biological replicates in the somatodendritic compartment of 3-mo-old and 12-mo-old RGC MitoTAG mice.	Supplementary Table 7. Proteins identified in 2 biological replicates in the somatodendritic compartment of 3-mo-old and 12-mo-old RGC MitoTAG mice.	Supplementary Table 7. Proteins identified in 2 biological replicates in the somatodendritic compartment of 3-mo-old and 12-mo-old RGC MitoTAG mice.	Supplementary Table 7. Proteins identified in 2 biological replicates in the somatodendritic compartment of 3-mo-old and 12-mo-old RGC MitoTAG mice.	Supplementary Table 7. Proteins identified in 2 biological replicates in the somatodendritic compartment of 3-mo-old and 12-mo-old RGC MitoTAG mice.	Supplementary Table 7. Proteins identified in 2 biological replicates in the somatodendritic compartment of 3-mo-old and 12-mo-old RGC MitoTAG mice.	Supplementary Table 7. Proteins identified in 2 biological replicates in the somatodendritic compartment of 3-mo-old and 12-mo-old RGC MitoTAG mice.	Supplementary Table 7. Proteins identified in 2 biological replicates in the somatodendritic compartment of 3-mo-old and 12-mo-old RGC MitoTAG mice.	Supplementary Table 7. Proteins identified in 2 biological replicates in the somatodendritic compartment of 3-mo-old and 12-mo-old RGC MitoTAG mice.	Supplementary Table 7. Proteins identified in 2 biological replicates in the somatodendritic compartment of 3-mo-old and 12-mo-old RGC MitoTAG mice.	Supplementary Table 7. Proteins identified in 2 biological replicates in the somatodendritic compartment of 3-mo-old and 12-mo-old RGC MitoTAG mice.	Supplementary Table 7. Proteins identified in 2 biological replicates in the somatodendritic compartment of 3-mo-old and 12-mo-old RGC MitoTAG mice.	Supplementary Table 7. Proteins identified in 2 biological replicates in the somatodendritic compartment of 3-mo-old and 12-mo-old RGC MitoTAG mice.	Supplementary Table 7. Proteins identified in 2 biological replicates in the somatodendritic compartment of 3-mo-old and 12-mo-old RGC MitoTAG mice.	Supplementary Table 7. Proteins identified in 2 biological replicates in the somatodendritic compartment of 3-mo-old and 12-mo-old RGC MitoTAG mice.	Supplementary Table 7. Proteins identified in 2 biological replicates in the somatodendritic compartment of 3-mo-old and 12-mo-old RGC MitoTAG mice.	Supplementary Table 7. Proteins identified in 2 biological replicates in the somatodendritic compartment of 3-mo-old and 12-mo-old RGC MitoTAG mice.	Supplementary Table 7. Proteins identified in 2 biological replicates in the somatodendritic compartment of 3-mo-old and 12-mo-old RGC MitoTAG mice.	Supplementary Table 7. Proteins identified in 2 biological replicates in the somatodendritic compartment of 3-mo-old and 12-mo-old RGC MitoTAG mice.	Supplementary Table 7. Proteins identified in 2 biological replicates in the somatodendritic compartment of 3-mo-old and 12-mo-old RGC MitoTAG mice.	Supplementary Table 7. Proteins identified in 2 biological replicates in the somatodendritic compartment of 3-mo-old and 12-mo-old RGC MitoTAG mice.	Supplementary Table 7. Proteins identified in 2 biological replicates in the somatodendritic compartment of 3-mo-old and 12-mo-old RGC MitoTAG mice.	Supplementary Table 7. Proteins identified in 2 biological replicates in the somatodendritic compartment of 3-mo-old and 12-mo-old RGC MitoTAG mice.	Supplementary Table 7. Proteins identified in 2 biological replicates in the somatodendritic compartment of 3-mo-old and 12-mo-old RGC MitoTAG mice.	Supplementary Table 7. Proteins identified in 2 biological replicates in the somatodendritic compartment of 3-mo-old and 12-mo-old RGC MitoTAG mice.	Supplementary Table 7. Proteins identified in 2 biological replicates in the somatodendritic compartment of 3-mo-old and 12-mo-old RGC MitoTAG mice.	Supplementary Table 7. Proteins identified in 2 biological replicates in the somatodendritic compartment of 3-mo-old and 12-mo-old RGC MitoTAG mice.	Supplementary Table 7. Proteins identified in 2 biological replicates in the somatodendritic compartment of 3-mo-old and 12-mo-old RGC MitoTAG mice.	Supplementary Table 7. Proteins identified in 2 biological replicates in the somatodendritic compartment of 3-mo-old and 12-mo-old RGC MitoTAG mice.	Supplementary Table 7. Proteins identified in 2 biological replicates in the somatodendritic compartment of 3-mo-old and 12-mo-old RGC MitoTAG mice.	Supplementary Table 7. Proteins identified in 2 biological replicates in the somatodendritic compartment of 3-mo-old and 12-mo-old RGC MitoTAG mice.	Supplementary Table 7. Proteins identified in 2 biological replicates in the somatodendritic compartment of 3-mo-old and 12-mo-old RGC MitoTAG mice.	Supplementary Table 7. Proteins identified in 2 biological replicates in the somatodendritic compartment of 3-mo-old and 12-mo-old RGC MitoTAG mice.	Supplementary Table 7. Proteins identified in 2 biological replicates in the somatodendritic compartment of 3-mo-old and 12-mo-old RGC MitoTAG mice.	Supplementary Table 7. Proteins identified in 2 biological replicates in the somatodendritic compartment of 3-mo-old and 12-mo-old RGC MitoTAG mice.	Supplementary Table 7. Proteins identified in 2 biological replicates in the somatodendritic compartment of 3-mo-old and 12-mo-old RGC MitoTAG mice.	Supplementary Table 7. Proteins identified in 2 biological replicates in the somatodendritic compartment of 3-mo-old and 12-mo-old RGC MitoTAG mice.	Supplementary Table 7. Proteins identified in 2 biological replicates in the somatodendritic compartment of 3-mo-old and 12-mo-old RGC MitoTAG mice.	Supplementary Table 7. Proteins identified in 2 biological replicates in the somatodendritic compartment of 3-mo-old and 12-mo-old RGC MitoTAG mice.	Supplementary Table 7. Proteins identified in 2 biological replicates in the somatodendritic compartment of 3-mo-old and 12-mo-old RGC MitoTAG mice.	Supplementary Table 7. Proteins identified in 2 biological replicates in the somatodendritic compartment of 3-mo-old and 12-mo-old RGC MitoTAG mice.	Supplementary Table 7. Proteins identified in 2 biological replicates in the somatodendritic compartment of 3-mo-old and 12-mo-old RGC MitoTAG mice.	Supplementary Table 7. Proteins identified in 2 biological replicates in the somatodendritic compartment of 3-mo-old and 12-mo-old RGC MitoTAG mice.	Supplementary Table 7. Proteins identified in 2 biological replicates in the somatodendritic compartment of 3-mo-old and 12-mo-old RGC MitoTAG mice.	Supplementary Table 7. Proteins identified in 2 biological replicates in the somatodendritic compartment of 3-mo-old and 12-mo-old RGC MitoTAG mice.	Supplementary Table 7. Proteins identified in 2 biological replicates in the somatodendritic compartment of 3-mo-old and 12-mo-old RGC MitoTAG mice.	Supplementary Table 7. Proteins identified in 2 biological replicates in the somatodendritic compartment of 3-mo-old and 12-mo-old RGC MitoTAG mice.	Supplementary Table 7. Proteins identified in 2 biological replicates in the somatodendritic compartment of 3-mo-old and 12-mo-old RGC MitoTAG mice.	Supplementary Table 7. Proteins identified in 2 biological replicates in the somatodendritic compartment of 3-mo-old and 12-mo-old RGC MitoTAG mice.	Supplementary Table 7. Proteins identified in 2 biological replicates in the somatodendritic compartment of 3-mo-old and 12-mo-old RGC MitoTAG mice.	Supplementary Table 7. Proteins identified in 2 biological replicates in the somatodendritic compartment of 3-mo-old and 12-mo-old RGC MitoTAG mice.	Supplementary Table 7. Proteins identified in 2 biological replicates in the somatodendritic compartment of 3-mo-old and 12-mo-old RGC MitoTAG mice.	Supplementary Table 7. Proteins identified in 2 biological replicates in the somatodendritic compartment of 3-mo-old and 12-mo-old RGC MitoTAG mice.	Supplementary Table 7. Proteins identified in 2 biological replicates in the somatodendritic compartment of 3-mo-old and 12-mo-old RGC MitoTAG mice.	Supplementary Table 7. Proteins identified in 2 biological replicates in the somatodendritic compartment of 3-mo-old and 12-mo-old RGC MitoTAG mice.	Supplementary Table 7. Proteins identified in 2 biological replicates in the somatodendritic compartment of 3-mo-old and 12-mo-old RGC MitoTAG mice.	Supplementary Table 7. Proteins identified in 2 biological replicates in the somatodendritic compartment of 3-mo-old and 12-mo-old RGC MitoTAG mice.	Supplementary Table 7. Proteins identified in 2 biological replicates in the somatodendritic compartment of 3-mo-old and 12-mo-old RGC MitoTAG mice.	Supplementary Table 7. Proteins identified in 2 biological replicates in the somatodendritic compartment of 3-mo-old and 12-mo-old RGC MitoTAG mice.	Supplementary Table 7. Proteins identified in 2 biological replicates in the somatodendritic compartment of 3-mo-old and 12-mo-old RGC MitoTAG mice.	Supplementary Table 7. Proteins identified in 2 biological replicates in the somatodendritic compartment of 3-mo-old and 12-mo-old RGC MitoTAG mice.	Supplementary Table 7. Proteins identified in 2 biological replicates in the somatodendritic compartment of 3-mo-old and 12-mo-old RGC MitoTAG mice.	Supplementary Table 7. Proteins identified in 2 biological replicates in the somatodendritic compartment of 3-mo-old and 12-mo-old RGC MitoTAG mice.	Supplementary Table 7. Proteins identified in 2 biological replicates in the somatodendritic compartment of 3-mo-old and 12-mo-old RGC MitoTAG mice.	Supplementary Table 7. Proteins identified in 2 biological replicates in the somatodendritic compartment of 3-mo-old and 12-mo-old RGC MitoTAG mice.	Supplementary Table 7. Proteins identified in 2 biological replicates in the somatodendritic compartment of 3-mo-old and 12-mo-old RGC MitoTAG mice.	Supplementary Table 7. Proteins identified in 2 biological replicates in the somatodendritic compartment of 3-mo-old and 12-mo-old RGC MitoTAG mice.	Supplementary Table 7. Proteins identified in 2 biological replicates in the somatodendritic compartment of 3-mo-old and 12-mo-old RGC MitoTAG mice.	Supplementary Table 7. Proteins identified in 2 biological replicates in the somatodendritic compartment of 3-mo-old and 12-mo-old RGC MitoTAG mice.	Supplementary Table 7. Proteins identified in 2 biological replicates in the somatodendritic compartment of 3-mo-old and 12-mo-old RGC MitoTAG mice.	Supplementary Table 7. Proteins identified in 2 biological replicates in the somatodendritic compartment of 3-mo-old and 12-mo-old RGC MitoTAG mice.	Supplementary Table 7. Proteins identified in 2 biological replicates in the somatodendritic compartment of 3-mo-old and 12-mo-old RGC MitoTAG mice.	Supplementary Table 7. Proteins identified in 2 biological replicates in the somatodendritic compartment of 3-mo-old and 12-mo-old RGC MitoTAG mice.	Supplementary Table 7. Proteins identified in 2 biological replicates in the somatodendritic compartment of 3-mo-old and 12-mo-old RGC MitoTAG mice.	Supplementary Table 7. Proteins identified in 2 biological replicates in the somatodendritic compartment of 3-mo-old and 12-mo-old RGC MitoTAG mice.	Supplementary Table 7. Proteins identified in 2 biological replicates in the somatodendritic compartment of 3-mo-old and 12-mo-old RGC MitoTAG mice.	Supplementary Table 7. Proteins identified in 2 biological replicates in the somatodendritic compartment of 3-mo-old and 12-mo-old RGC MitoTAG mice.	Supplementary Table 7. Proteins identified in 2 biological replicates in the somatodendritic compartment of 3-mo-old and 12-mo-old RGC MitoTAG mice.	Supplementary Table 7. Proteins identified in 2 biological replicates in the somatodendritic compartment of 3-mo-old and 12-mo-old RGC MitoTAG mice.	Supplementary Table 7. Proteins identified in 2 biological replicates in the somatodendritic compartment of 3-mo-old and 12-mo-old RGC MitoTAG mice.	Supplementary Table 7. Proteins identified in 2 biological replicates in the somatodendritic compartment of 3-mo-old and 12-mo-old RGC MitoTAG mice.	Supplementary Table 7. Proteins identified in 2 biological replicates in the somatodendritic compartment of 3-mo-old and 12-mo-old RGC MitoTAG mice.	Supplementary Table 7. Proteins identified in 2 biological replicates in the somatodendritic compartment of 3-mo-old and 12-mo-old RGC MitoTAG mice.	Supplementary Table 7. Proteins identified in 2 biological replicates in the somatodendritic compartment of 3-mo-old and 12-mo-old RGC MitoTAG mice.	Supplementary Table 7. Proteins identified in 2 biological replicates in the somatodendritic compartment of 3-mo-old and 12-mo-old RGC MitoTAG mice.	Supplementary Table 7. Proteins identified in 2 biological replicates in the somatodendritic compartment of 3-mo-old and 12-mo-old RGC MitoTAG mice.	Supplementary Table 7. Proteins identified in 2 biological replicates in the somatodendritic compartment of 3-mo-old and 12-mo-old RGC MitoTAG mice.	Supplementary Table 7. Proteins identified in 2 biological replicates in the somatodendritic compartment of 3-mo-old and 12-mo-old RGC MitoTAG mice.	Supplementary Table 7. Proteins identified in 2 biological replicates in the somatodendritic compartment of 3-mo-old and 12-mo-old RGC MitoTAG mice.	Supplementary Table 7. Proteins identified in 2 biological replicates in the somatodendritic compartment of 3-mo-old and 12-mo-old RGC MitoTAG mice.	Supplementary Table 7. Proteins identified in 2 biological replicates in the somatodendritic compartment of 3-mo-old and 12-mo-old RGC MitoTAG mice.	Supplementary Table 7. Proteins identified in 2 biological replicates in the somatodendritic compartment of 3-mo-old and 12-mo-old RGC MitoTAG mice.	Supplementary Table 7. Proteins identified in 2 biological replicates in the somatodendritic compartment of 3-mo-old and 12-mo-old RGC MitoTAG mice.	Supplementary Table 7. Proteins identified in 2 biological replicates in the somatodendritic compartment of 3-mo-old and 12-mo-old RGC MitoTAG mice.	Supplementary Table 7. Proteins identified in 2 biological replicates in the somatodendritic compartment of 3-mo-old and 12-mo-old RGC MitoTAG mice.	Supplementary Table 7. Proteins identified in 2 biological replicates in the somatodendritic compartment of 3-mo-old and 12-mo-old RGC MitoTAG mice.	Supplementary Table 7. Proteins identified in 2 biological replicates in the somatodendritic compartment of 3-mo-old and 12-mo-old RGC MitoTAG mice.	Supplementary Table 7. Proteins identified in 2 biological replicates in the somatodendritic compartment of 3-mo-old and 12-mo-old RGC MitoTAG mice.	Supplementary Table 7. Proteins identified in 2 biological replicates in the somatodendritic compartment of 3-mo-old and 12-mo-old RGC MitoTAG mice.	Supplementary Table 7. Proteins identified in 2 biological replicates in the somatodendritic compartment of 3-mo-old and 12-mo-old RGC MitoTAG mice.	Supplementary Table 7. Proteins identified in 2 biological replicates in the somatodendritic compartment of 3-mo-old and 12-mo-old RGC MitoTAG mice.	Supplementary Table 7. Proteins identified in 2 biological replicates in the somatodendritic compartment of 3-mo-old and 12-mo-old RGC MitoTAG mice.	Supplementary Table 7. Proteins identified in 2 biological replicates in the somatodendritic compartment of 3-mo-old and 12-mo-old RGC MitoTAG mice.	Supplementary Table 7. Proteins identified in 2 biological replicates in the somatodendritic compartment of 3-mo-old and 12-mo-old RGC MitoTAG mice.	Supplementary Table 7. Proteins identified in 2 biological replicates in the somatodendritic compartment of 3-mo-old and 12-mo-old RGC MitoTAG mice.	Supplementary Table 7. Proteins identified in 2 biological replicates in the somatodendritic compartment of 3-mo-old and 12-mo-old RGC MitoTAG mice.	Supplementary Table 7. Proteins identified in 2 biological replicates in the somatodendritic compartment of 3-mo-old and 12-mo-old RGC MitoTAG mice.	Supplementary Table 7. Proteins identified in 2 biological replicates in the somatodendritic compartment of 3-mo-old and 12-mo-old RGC MitoTAG mice.	Supplementary Table 7. Proteins identified in 2 biological replicates in the somatodendritic compartment of 3-mo-old and 12-mo-old RGC MitoTAG mice.	Supplementary Table 7. Proteins identified in 2 biological replicates in the somatodendritic compartment of 3-mo-old and 12-mo-old RGC MitoTAG mice.	Supplementary Table 7. Proteins identified in 2 biological replicates in the somatodendritic compartment of 3-mo-old and 12-mo-old RGC MitoTAG mice.	Supplementary Table 7. Proteins identified in 2 biological replicates in the somatodendritic compartment of 3-mo-old and 12-mo-old RGC MitoTAG mice.	Supplementary Table 7. Proteins identified in 2 biological replicates in the somatodendritic compartment of 3-mo-old and 12-mo-old RGC MitoTAG mice.	Supplementary Table 7. Proteins identified in 2 biological replicates in the somatodendritic compartment of 3-mo-old and 12-mo-old RGC MitoTAG mice.	Supplementary Table 7. Proteins identified in 2 biological replicates in the somatodendritic compartment of 3-mo-old and 12-mo-old RGC MitoTAG mice.	Supplementary Table 7. Proteins identified in 2 biological replicates in the somatodendritic compartment of 3-mo-old and 12-mo-old RGC MitoTAG mice.	Supplementary Table 7. Proteins identified in 2 biological replicates in the somatodendritic compartment of 3-mo-old and 12-mo-old RGC MitoTAG mice.	Supplementary Table 7. Proteins identified in 2 biological replicates in the somatodendritic compartment of 3-mo-old and 12-mo-old RGC MitoTAG mice.	Supplementary Table 7. Proteins identified in 2 biological replicates in the somatodendritic compartment of 3-mo-old and 12-mo-old RGC MitoTAG mice.	Supplementary Table 7. Proteins identified in 2 biological replicates in the somatodendritic compartment of 3-mo-old and 12-mo-old RGC MitoTAG mice.	Supplementary Table 7. Proteins identified in 2 biological replicates in the somatodendritic compartment of 3-mo-old and 12-mo-old RGC MitoTAG mice.	Supplementary Table 7. Proteins identified in 2 biological replicates in the somatodendritic compartment of 3-mo-old and 12-mo-old RGC MitoTAG mice.	Supplementary Table 7. Proteins identified in 2 biological replicates in the somatodendritic compartment of 3-mo-old and 12-mo-old RGC MitoTAG mice.	Supplementary Table 7. Proteins identified in 2 biological replicates in the somatodendritic compartment of 3-mo-old and 12-mo-old RGC MitoTAG mice.	Supplementary Table 7. Proteins identified in 2 biological replicates in the somatodendritic compartment of 3-mo-old and 12-mo-old RGC MitoTAG mice.	Supplementary Table 7. Proteins identified in 2 biological replicates in the somatodendritic compartment of 3-mo-old and 12-mo-old RGC MitoTAG mice.	Supplementary Table 7. Proteins identified in 2 biological replicates in the somatodendritic compartment of 3-mo-old and 12-mo-old RGC MitoTAG mice.	Supplementary Table 7. Proteins identified in 2 biological replicates in the somatodendritic compartment of 3-mo-old and 12-mo-old RGC MitoTAG mice.	Supplementary Table 7. Proteins identified in 2 biological replicates in the somatodendritic compartment of 3-mo-old and 12-mo-old RGC MitoTAG mice.	Supplementary Table 7. Proteins identified in 2 biological replicates in the somatodendritic compartment of 3-mo-old and 12-mo-old RGC MitoTAG mice.	Supplementary Table 7. Proteins identified in 2 biological replicates in the somatodendritic compartment of 3-mo-old and 12-mo-old RGC MitoTAG mice.	Supplementary Table 7. Proteins identified in 2 biological replicates in the somatodendritic compartment of 3-mo-old and 12-mo-old RGC MitoTAG mice.	Supplementary Table 7. Proteins identified in 2 biological replicates in the somatodendritic compartment of 3-mo-old and 12-mo-old RGC MitoTAG mice.	Supplementary Table 7. Proteins identified in 2 biological replicates in the somatodendritic compartment of 3-mo-old and 12-mo-old RGC MitoTAG mice.	Supplementary Table 7. Proteins identified in 2 biological replicates in the somatodendritic compartment of 3-mo-old and 12-mo-old RGC MitoTAG mice.	Supplementary Table 7. Proteins identified in 2 biological replicates in the somatodendritic compartment of 3-mo-old and 12-mo-old RGC MitoTAG mice.	Supplementary Table 7. Proteins identified in 2 biological replicates in the somatodendritic compartment of 3-mo-old and 12-mo-old RGC MitoTAG mice.	Supplementary Table 7. Proteins identified in 2 biological replicates in the somatodendritic compartment of 3-mo-old and 12-mo-old RGC MitoTAG mice.	Supplementary Table 7. Proteins identified in 2 biological replicates in the somatodendritic compartment of 3-mo-old and 12-mo-old RGC MitoTAG mice.	Supplementary Table 7. Proteins identified in 2 biological replicates in the somatodendritic compartment of 3-mo-old and 12-mo-old RGC MitoTAG mice.	Supplementary Table 7. Proteins identified in 2 biological replicates in the somatodendritic compartment of 3-mo-old and 12-mo-old RGC MitoTAG mice.	Supplementary Table 7. Proteins identified in 2 biological replicates in the somatodendritic compartment of 3-mo-old and 12-mo-old RGC MitoTAG mice.	Supplementary Table 7. Proteins identified in 2 biological replicates in the somatodendritic compartment of 3-mo-old and 12-mo-old RGC MitoTAG mice.	Supplementary Table 7. Proteins identified in 2 biological replicates in the somatodendritic compartment of 3-mo-old and 12-mo-old RGC MitoTAG mice.	Supplementary Table 7. Proteins identified in 2 biological replicates in the somatodendritic compartment of 3-mo-old and 12-mo-old RGC MitoTAG mice.	Supplementary Table 7. Proteins identified in 2 biological replicates in the somatodendritic compartment of 3-mo-old and 12-mo-old RGC MitoTAG mice.	Supplementary Table 7. Proteins identified in 2 biological replicates in the somatodendritic compartment of 3-mo-old and 12-mo-old RGC MitoTAG mice.	Supplementary Table 7. Proteins identified in 2 biological replicates in the somatodendritic compartment of 3-mo-old and 12-mo-old RGC MitoTAG mice.	Supplementary Table 7. Proteins identified in 2 biological replicates in the somatodendritic compartment of 3-mo-old and 12-mo-old RGC MitoTAG mice.	Supplementary Table 7. Proteins identified in 2 biological replicates in the somatodendritic compartment of 3-mo-old and 12-mo-old RGC MitoTAG mice.	Supplementary Table 7. Proteins identified in 2 biological replicates in the somatodendritic compartment of 3-mo-old and 12-mo-old RGC MitoTAG mice.	Supplementary Table 7. Proteins identified in 2 biological replicates in the somatodendritic compartment of 3-mo-old and 12-mo-old RGC MitoTAG mice.	Supplementary Table 7. Proteins identified in 2 biological replicates in the somatodendritic compartment of 3-mo-old and 12-mo-old RGC MitoTAG mice.	Supplementary Table 7. Proteins identified in 2 biological replicates in the somatodendritic compartment of 3-mo-old and 12-mo-old RGC MitoTAG mice.	Supplementary Table 7. Proteins identified in 2 biological replicates in the somatodendritic compartment of 3-mo-old and 12-mo-old RGC MitoTAG mice.	Supplementary Table 7. Proteins identified in 2 biological replicates in the somatodendritic compartment of 3-mo-old and 12-mo-old RGC MitoTAG mice.	Supplementary Table 7. Proteins identified in 2 biological replicates in the somatodendritic compartment of 3-mo-old and 12-mo-old RGC MitoTAG mice.	Supplementary Table 7. Proteins identified in 2 biological replicates in the somatodendritic compartment of 3-mo-old and 12-mo-old RGC MitoTAG mice.	Supplementary Table 7. Proteins identified in 2 biological replicates in the somatodendritic compartment of 3-mo-old and 12-mo-old RGC MitoTAG mice.	Supplementary Table 7. Proteins identified in 2 biological replicates in the somatodendritic compartment of 3-mo-old and 12-mo-old RGC MitoTAG mice.	Supplementary Table 7. Proteins identified in 2 biological replicates in the somatodendritic compartment of 3-mo-old and 12-mo-old RGC MitoTAG mice.	Supplementary Table 7. Proteins identified in 2 biological replicates in the somatodendritic compartment of 3-mo-old and 12-mo-old RGC MitoTAG mice.	Supplementary Table 7. Proteins identified in 2 biological replicates in the somatodendritic compartment of 3-mo-old and 12-mo-old RGC MitoTAG mice.	Supplementary Table 7. Proteins identified in 2 biological replicates in the somatodendritic compartment of 3-mo-old and 12-mo-old RGC MitoTAG mice.	Supplementary Table 7. Proteins identified in 2 biological replicates in the somatodendritic compartment of 3-mo-old and 12-mo-old RGC MitoTAG mice.	Supplementary Table 7. Proteins identified in 2 biological replicates in the somatodendritic compartment of 3-mo-old and 12-mo-old RGC MitoTAG mice.	Supplementary Table 7. Proteins identified in 2 biological replicates in the somatodendritic compartment of 3-mo-old and 12-mo-old RGC MitoTAG mice.	Supplementary Table 7. Proteins identified in 2 biological replicates in the somatodendritic compartment of 3-mo-old and 12-mo-old RGC MitoTAG mice.	Supplementary Table 7. Proteins identified in 2 biological replicates in the somatodendritic compartment of 3-mo-old and 12-mo-old RGC MitoTAG mice.	Supplementary Table 7. Proteins identified in 2 biological replicates in the somatodendritic compartment of 3-mo-old and 12-mo-old RGC MitoTAG mice.	Supplementary Table 7. Proteins identified in 2 biological replicates in the somatodendritic compartment of 3-mo-old and 12-mo-old RGC MitoTAG mice.	Supplementary Table 7. Proteins identified in 2 biological replicates in the somatodendritic compartment of 3-mo-old and 12-mo-old RGC MitoTAG mice.	Supplementary Table 7. Proteins identified in 2 biological replicates in the somatodendritic compartment of 3-mo-old and 12-mo-old RGC MitoTAG mice.	Supplementary Table 7. Proteins identified in 2 biological replicates in the somatodendritic compartment of 3-mo-old and 12-mo-old RGC MitoTAG mice.	Supplementary Table 7. Proteins identified in 2 biological replicates in the somatodendritic compartment of 3-mo-old and 12-mo-old RGC MitoTAG mice.	Supplementary Table 7. Proteins identified in 2 biological replicates in the somatodendritic compartment of 3-mo-old and 12-mo-old RGC MitoTAG mice.	Supplementary Table 7. Proteins identified in 2 biological replicates in the somatodendritic compartment of 3-mo-old and 12-mo-old RGC MitoTAG mice.	Supplementary Table 7. Proteins identified in 2 biological replicates in the somatodendritic compartment of 3-mo-old and 12-mo-old RGC MitoTAG mice.	Supplementary Table 7. Proteins identified in 2 biological replicates in the somatodendritic compartment of 3-mo-old and 12-mo-old RGC MitoTAG mice.	Supplementary Table 7. Proteins identified in 2 biological replicates in the somatodendritic compartment of 3-mo-old and 12-mo-old RGC MitoTAG mice.	Supplementary Table 7. Proteins identified in 2 biological replicates in the somatodendritic compartment of 3-mo-old and 12-mo-old RGC MitoTAG mice.	Supplementary Table 7. Proteins identified in 2 biological replicates in the somatodendritic compartment of 3-mo-old and 12-mo-old RGC MitoTAG mice.	Supplementary Table 7. Proteins identified in 2 biological replicates in the somatodendritic compartment of 3-mo-old and 12-mo-old RGC MitoTAG mice.	Supplementary Table 7. Proteins identified in 2 biological replicates in the somatodendritic compartment of 3-mo-old and 12-mo-old RGC MitoTAG mice.	Supplementary Table 7. Proteins identified in 2 biological replicates in the somatodendritic compartment of 3-mo-old and 12-mo-old RGC MitoTAG mice.	Supplementary Table 7. Proteins identified in 2 biological replicates in the somatodendritic compartment of 3-mo-old and 12-mo-old RGC MitoTAG mice.	Supplementary Table 7. Proteins identified in 2 biological replicates in the somatodendritic compartment of 3-mo-old and 12-mo-old RGC MitoTAG mice.	Supplementary Table 7. Proteins identified in 2 biological replicates in the somatodendritic compartment of 3-mo-old and 12-mo-old RGC MitoTAG mice.	Supplementary Table 7. Proteins identified in 2 biological replicates in the somatodendritic compartment of 3-mo-old and 12-mo-old RGC MitoTAG mice.	Supplementary Table 7. Proteins identified in 2 biological replicates in the somatodendritic compartment of 3-mo-old and 12-mo-old RGC MitoTAG mice.	Supplementary Table 7. Proteins identified in 2 biological replicates in the somatodendritic compartment of 3-mo-old and 12-mo-old RGC MitoTAG mice.	Supplementary Table 7. Proteins identified in 2 biological replicates in the somatodendritic compartment of 3-mo-old and 12-mo-old RGC MitoTAG mice.	Supplementary Table 7. Proteins identified in 2 biological replicates in the somatodendritic compartment of 3-mo-old and 12-mo-old RGC MitoTAG mice.	Supplementary Table 7. Proteins identified in 2 biological replicates in the somatodendritic compartment of 3-mo-old and 12-mo-old RGC MitoTAG mice.	Supplementary Table 7. Proteins identified in 2 biological replicates in the somatodendritic compartment of 3-mo-old and 12-mo-old RGC MitoTAG mice.	Supplementary Table 7. Proteins identified in 2 biological replicates in the somatodendritic compartment of 3-mo-old and 12-mo-old RGC MitoTAG mice.	Supplementary Table 7. Proteins identified in 2 biological replicates in the somatodendritic compartment of 3-mo-old and 12-mo-old RGC MitoTAG mice.	Supplementary Table 7. Proteins identified in 2 biological replicates in the somatodendritic compartment of 3-mo-old and 12-mo-old RGC MitoTAG mice.	Supplementary Table 7. Proteins identified in 2 biological replicates in the somatodendritic compartment of 3-mo-old and 12-mo-old RGC MitoTAG mice.	Supplementary Table 7. Proteins identified in 2 biological replicates in the somatodendritic compartment of 3-mo-old and 12-mo-old RGC MitoTAG mice.	Supplementary Table 7. Proteins identified in 2 biological replicates in the somatodendritic compartment of 3-mo-old and 12-mo-old RGC MitoTAG mice.	Supplementary Table 7. Proteins identified in 2 biological replicates in the somatodendritic compartment of 3-mo-old and 12-mo-old RGC MitoTAG mice.	Supplementary Table 7. Proteins identified in 2 biological replicates in the somatodendritic compartment of 3-mo-old and 12-mo-old RGC MitoTAG mice.	Supplementary Table 7. Proteins identified in 2 biological replicates in the somatodendritic compartment of 3-mo-old and 12-mo-old RGC MitoTAG mice.	Supplementary Table 7. Proteins identified in 2 biological replicates in the somatodendritic compartment of 3-mo-old and 12-mo-old RGC MitoTAG mice.	Supplementary Table 7. Proteins identified in 2 biological replicates in the somatodendritic compartment of 3-mo-old and 12-mo-old RGC MitoTAG mice.	Supplementary Table 7. Proteins identified in 2 biological replicates in the somatodendritic compartment of 3-mo-old and 12-mo-old RGC MitoTAG mice.	Supplementary Table 7. Proteins identified in 2 biological replicates in the somatodendritic compartment of 3-mo-old and 12-mo-old RGC MitoTAG mice.	Supplementary Table 7. Proteins identified in 2 biological replicates in the somatodendritic compartment of 3-mo-old and 12-mo-old RGC MitoTAG mice.	Supplementary Table 7. Proteins identified in 2 biological replicates in the somatodendritic compartment of 3-mo-old and 12-mo-old RGC MitoTAG mice.	Supplementary Table 7. Proteins identified in 2 biological replicates in the somatodendritic compartment of 3-mo-old and 12-mo-old RGC MitoTAG mice.	Supplementary Table 7. Proteins identified in 2 biological replicates in the somatodendritic compartment of 3-mo-old and 12-mo-old RGC MitoTAG mice.	Supplementary Table 7. Proteins identified in 2 biological replicates in the somatodendritic compartment of 3-mo-old and 12-mo-old RGC MitoTAG mice.	Supplementary Table 7. Proteins identified in 2 biological replicates in the somatodendritic compartment of 3-mo-old and 12-mo-old RGC MitoTAG mice.	Supplementary Table 7. Proteins identified in 2 biological replicates in the somatodendritic compartment of 3-mo-old and 12-mo-old RGC MitoTAG mice.	Supplementary Table 7. Proteins identified in 2 biological replicates in the somatodendritic compartment of 3-mo-old and 12-mo-old RGC MitoTAG mice.	Supplementary Table 7. Proteins identified in 2 biological replicates in the somatodendritic compartment of 3-mo-old and 12-mo-old RGC MitoTAG mice.	Supplementary Table 7. Proteins identified in 2 biological replicates in the somatodendritic compartment of 3-mo-old and 12-mo-old RGC MitoTAG mice.	Supplementary Table 7. Proteins identified in 2 biological replicates in the somatodendritic compartment of 3-mo-old and 12-mo-old RGC MitoTAG mice.	Supplementary Table 7. Proteins identified in 2 biological replicates in the somatodendritic compartment of 3-mo-old and 12-mo-old RGC MitoTAG mice.	Supplementary Table 7. Proteins identified in 2 biological replicates in the somatodendritic compartment of 3-mo-old and 12-mo-old RGC MitoTAG mice.	Supplementary Table 7. Proteins identified in 2 biological replicates in the somatodendritic compartment of 3-mo-old and 12-mo-old RGC MitoTAG mice.	Supplementary Table 7. Proteins identified in 2 biological replicates in the somatodendritic compartment of 3-mo-old and 12-mo-old RGC MitoTAG mice.	Supplementary Table 7. Proteins identified in 2 biological replicates in the somatodendritic compartment of 3-mo-old and 12-mo-old RGC MitoTAG mice.	Supplementary Table 7. Proteins identified in 2 biological replicates in the somatodendritic compartment of 3-mo-old and 12-mo-old RGC MitoTAG mice.	Supplementary Table 7. Proteins identified in 2 biological replicates in the somatodendritic compartment of 3-mo-old and 12-mo-old RGC MitoTAG mice.	Supplementary Table 7. Proteins identified in 2 biological replicates in the somatodendritic compartment of 3-mo-old and 12-mo-old RGC MitoTAG mice.	Supplementary Table 7. Proteins identified in 2 biological replicates in the somatodendritic compartment of 3-mo-old and 12-mo-old RGC MitoTAG mice.	Supplementary Table 7. Proteins identified in 2 biological replicates in the somatodendritic compartment of 3-mo-old and 12-mo-old RGC MitoTAG mice.	Supplementary Table 7. Proteins identified in 2 biological replicates in the somatodendritic compartment of 3-mo-old and 12-mo-old RGC MitoTAG mice.	Supplementary Table 7. Proteins identified in 2 biological replicates in the somatodendritic compartment of 3-mo-old and 12-mo-old RGC MitoTAG mice.	Supplementary Table 7. Proteins identified in 2 biological replicates in the somatodendritic compartment of 3-mo-old and 12-mo-old RGC MitoTAG mice.	Supplementary Table 7. Proteins identified in 2 biological replicates in the somatodendritic compartment of 3-mo-old and 12-mo-old RGC MitoTAG mice.	Supplementary Table 7. Proteins identified in 2 biological replicates in the somatodendritic compartment of 3-mo-old and 12-mo-old RGC MitoTAG mice.	Supplementary Table 7. Proteins identified in 2 biological replicates in the somatodendritic compartment of 3-mo-old and 12-mo-old RGC MitoTAG mice.	Supplementary Table 7. Proteins identified in 2 biological replicates in the somatodendritic compartment of 3-mo-old and 12-mo-old RGC MitoTAG mice.	Supplementary Table 7. Proteins identified in 2 biological replicates in the somatodendritic compartment of 3-mo-old and 12-mo-old RGC MitoTAG mice.	Supplementary Table 7. Proteins identified in 2 biological replicates in the somatodendritic compartment of 3-mo-old and 12-mo-old RGC MitoTAG mice.	Supplementary Table 7. Proteins identified in 2 biological replicates in the somatodendritic compartment of 3-mo-old and 12-mo-old RGC MitoTAG mice.	Supplementary Table 7. Proteins identified in 2 biological replicates in the somatodendritic compartment of 3-mo-old and 12-mo-old RGC MitoTAG mice.	Supplementary Table 7. Proteins identified in 2 biological replicates in the somatodendritic compartment of 3-mo-old and 12-mo-old RGC MitoTAG mice.	Supplementary Table 7. Proteins identified in 2 biological replicates in the somatodendritic compartment of 3-mo-old and 12-mo-old RGC MitoTAG mice.	Supplementary Table 7. Proteins identified in 2 biological replicates in the somatodendritic compartment of 3-mo-old and 12-mo-old RGC MitoTAG mice.	Supplementary Table 7. Proteins identified in 2 biological replicates in the somatodendritic compartment of 3-mo-old and 12-mo-old RGC MitoTAG mice.	Supplementary Table 7. Proteins identified in 2 biological replicates in the somatodendritic compartment of 3-mo-old and 12-mo-old RGC MitoTAG mice.	Supplementary Table 7. Proteins identified in 2 biological replicates in the somatodendritic compartment of 3-mo-old and 12-mo-old RGC MitoTAG mice.	Supplementary Table 7. Proteins identified in 2 biological replicates in the somatodendritic compartment of 3-mo-old and 12-mo-old RGC MitoTAG mice.	Supplementary Table 7. Proteins identified in 2 biological replicates in the somatodendritic compartment of 3-mo-old and 12-mo-old RGC MitoTAG mice.	Supplementary Table 7. Proteins identified in 2 biological replicates in the somatodendritic compartment of 3-mo-old and 12-mo-old RGC MitoTAG mice.	Supplementary Table 7. Proteins identified in 2 biological replicates in the somatodendritic compartment of 3-mo-old and 12-mo-old RGC MitoTAG mice.	Supplementary Table 7. Proteins identified in 2 biological replicates in the somatodendritic compartment of 3-mo-old and 12-mo-old RGC MitoTAG mice.	Supplementary Table 7. Proteins identified in 2 biological replicates in the somatodendritic compartment of 3-mo-old and 12-mo-old RGC MitoTAG mice.	Supplementary Table 7. Proteins identified in 2 biological replicates in the somatodendritic compartment of 3-mo-old and 12-mo-old RGC MitoTAG mice.	Supplementary Table 7. Proteins identified in 2 biological replicates in the somatodendritic compartment of 3-mo-old and 12-mo-old RGC MitoTAG mice.	Supplementary Table 7. Proteins identified in 2 biological replicates in the somatodendritic compartment of 3-mo-old and 12-mo-old RGC MitoTAG mice.	Supplementary Table 7. Proteins identified in 2 biological replicates in the somatodendritic compartment of 3-mo-old and 12-mo-old RGC MitoTAG mice.	Supplementary Table 7. Proteins identified in 2 biological replicates in the somatodendritic compartment of 3-mo-old and 12-mo-old RGC MitoTAG mice.	Supplementary Table 7. Proteins identified in 2 biological replicates in the somatodendritic compartment of 3-mo-old and 12-mo-old RGC MitoTAG mice.	Supplementary Table 7. Proteins identified in 2 biological replicates in the somatodendritic compartment of 3-mo-old and 12-mo-old RGC MitoTAG mice.	Supplementary Table 7. Proteins identified in 2 biological replicates in the somatodendritic compartment of 3-mo-old and 12-mo-old RGC MitoTAG mice.	Supplementary Table 7. Proteins identified in 2 biological replicates in the somatodendritic compartment of 3-mo-old and 12-mo-old RGC MitoTAG mice.	Supplementary Table 7. Proteins identified in 2 biological replicates in the somatodendritic compartment of 3-mo-old and 12-mo-old RGC MitoTAG mice.	Supplementary Table 7. Proteins identified in 2 biological replicates in the somatodendritic compartment of 3-mo-old and 12-mo-old RGC MitoTAG mice.	Supplementary Table 7. Proteins identified in 2 biological replicates in the somatodendritic compartment of 3-mo-old and 12-mo-old RGC MitoTAG mice.	Supplementary Table 7. Proteins identified in 2 biological replicates in the somatodendritic compartment of 3-mo-old and 12-mo-old RGC MitoTAG mice.	Supplementary Table 7. Proteins identified in 2 biological replicates in the somatodendritic compartment of 3-mo-old and 12-mo-old RGC MitoTAG mice.	Supplementary Table 7. Proteins identified in 2 biological replicates in the somatodendritic compartment of 3-mo-old and 12-mo-old RGC MitoTAG mice.	Supplementary Table 7. Proteins identified in 2 biological replicates in the somatodendritic compartment of 3-mo-old and 12-mo-old RGC MitoTAG mice.	Supplementary Table 7. Proteins identified in 2 biological replicates in the somatodendritic compartment of 3-mo-old and 12-mo-old RGC MitoTAG mice.	Supplementary Table 7. Proteins identified in 2 biological replicates in the somatodendritic compartment of 3-mo-old and 12-mo-old RGC MitoTAG mice.	Supplementary Table 7. Proteins identified in 2 biological replicates in the somatodendritic compartment of 3-mo-old and 12-mo-old RGC MitoTAG mice.	Supplementary Table 7. Proteins identified in 2 biological replicates in the somatodendritic compartment of 3-mo-old and 12-mo-old RGC MitoTAG mice.	Supplementary Table 7. Proteins identified in 2 biological replicates in the somatodendritic compartment of 3-mo-old and 12-mo-old RGC MitoTAG mice.	Supplementary Table 7. Proteins identified in 2 biological replicates in the somatodendritic compartment of 3-mo-old and 12-mo-old RGC MitoTAG mice.	Supplementary Table 7. Proteins identified in 2 biological replicates in the somatodendritic compartment of 3-mo-old and 12-mo-old RGC MitoTAG mice.	Supplementary Table 7. Proteins identified in 2 biological replicates in the somatodendritic compartment of 3-mo-old and 12-mo-old RGC MitoTAG mice.	Supplementary Table 7. Proteins identified in 2 biological replicates in the somatodendritic compartment of 3-mo-old and 12-mo-old RGC MitoTAG mice.	Supplementary Table 7. Proteins identified in 2 biological replicates in the somatodendritic compartment of 3-mo-old and 12-mo-old RGC MitoTAG mice.	Supplementary Table 7. Proteins identified in 2 biological replicates in the somatodendritic compartment of 3-mo-old and 12-mo-old RGC MitoTAG mice.	Supplementary Table 7. Proteins identified in 2 biological replicates in the somatodendritic compartment of 3-mo-old and 12-mo-old RGC MitoTAG mice.	Supplementary Table 7. Proteins identified in 2 biological replicates in the somatodendritic compartment of 3-mo-old and 12-mo-old RGC MitoTAG mice.	Supplementary Table 7. Proteins identified in 2 biological replicates in the somatodendritic compartment of 3-mo-old and 12-mo-old RGC MitoTAG mice.	Supplementary Table 7. Proteins identified in 2 biological replicates in the somatodendritic compartment of 3-mo-old and 12-mo-old RGC MitoTAG mice.	Supplementary Table 7. Proteins identified in 2 biological replicates in the somatodendritic compartment of 3-mo-old and 12-mo-old RGC MitoTAG mice.	Supplementary Table 7. Proteins identified in 2 biological replicates in the somatodendritic compartment of 3-mo-old and 12-mo-old RGC MitoTAG mice.	Supplementary Table 7. Proteins identified in 2 biological replicates in the somatodendritic compartment of 3-mo-old and 12-mo-old RGC MitoTAG mice.	Supplementary Table 7. Proteins identified in 2 biological replicates in the somatodendritic compartment of 3-mo-old and 12-mo-old RGC MitoTAG mice.	Supplementary Table 7. Proteins identified in 2 biological replicates in the somatodendritic compartment of 3-mo-old and 12-mo-old RGC MitoTAG mice.	Supplementary Table 7. Proteins identified in 2 biological replicates in the somatodendritic compartment of 3-mo-old and 12-mo-old RGC MitoTAG mice.	Supplementary Table 7. Proteins identified in 2 biological replicates in the somatodendritic compartment of 3-mo-old and 12-mo-old RGC MitoTAG mice.	Supplementary Table 7. Proteins identified in 2 biological replicates in the somatodendritic compartment of 3-mo-old and 12-mo-old RGC MitoTAG mice.	Supplementary Table 7. Proteins identified in 2 biological replicates in the somatodendritic compartment of 3-mo-old and 12-mo-old RGC MitoTAG mice.	Supplementary Table 7. Proteins identified in 2 biological replicates in the somatodendritic compartment of 3-mo-old and 12-mo-old RGC MitoTAG mice.	Supplementary Table 7. Proteins identified in 2 biological replicates in the somatodendritic compartment of 3-mo-old and 12-mo-old RGC MitoTAG mice.	Supplementary Table 7. Proteins identified in 2 biological replicates in the somatodendritic compartment of 3-mo-old and 12-mo-old RGC MitoTAG mice.	Supplementary Table 7. Proteins identified in 2 biological replicates in the somatodendritic compartment of 3-mo-old and 12-mo-old RGC MitoTAG mice.	Supplementary Table 7. Proteins identified in 2 biological replicates in the somatodendritic compartment of 3-mo-old and 12-mo-old RGC MitoTAG mice.	Supplementary Table 7. Proteins identified in 2 biological replicates in the somatodendritic compartment of 3-mo-old and 12-mo-old RGC MitoTAG mice.	Supplementary Table 7. Proteins identified in 2 biological replicates in the somatodendritic compartment of 3-mo-old and 12-mo-old RGC MitoTAG mice.	Supplementary Table 7. Proteins identified in 2 biological replicates in the somatodendritic compartment of 3-mo-old and 12-mo-old RGC MitoTAG mice.	Supplementary Table 7. Proteins identified in 2 biological replicates in the somatodendritic compartment of 3-mo-old and 12-mo-old RGC MitoTAG mice.	Supplementary Table 7. Proteins identified in 2 biological replicates in the somatodendritic compartment of 3-mo-old and 12-mo-old RGC MitoTAG mice.	Supplementary Table 7. Proteins identified in 2 biological replicates in the somatodendritic compartment of 3-mo-old and 12-mo-old RGC MitoTAG mice.	Supplementary Table 7. Proteins identified in 2 biological replicates in the somatodendritic compartment of 3-mo-old and 12-mo-old RGC MitoTAG mice.	Supplementary Table 7. Proteins identified in 2 biological replicates in the somatodendritic compartment of 3-mo-old and 12-mo-old RGC MitoTAG mice.	Supplementary Table 7. Proteins identified in 2 biological replicates in the somatodendritic compartment of 3-mo-old and 12-mo-old RGC MitoTAG mice.	Supplementary Table 7. Proteins identified in 2 biological replicates in the somatodendritic compartment of 3-mo-old and 12-mo-old RGC MitoTAG mice.	Supplementary Table 7. Proteins identified in 2 biological replicates in the somatodendritic compartment of 3-mo-old and 12-mo-old RGC MitoTAG mice.	Supplementary Table 7. Proteins identified in 2 biological replicates in the somatodendritic compartment of 3-mo-old and 12-mo-old RGC MitoTAG mice.	Supplementary Table 7. Proteins identified in 2 biological replicates in the somatodendritic compartment of 3-mo-old and 12-mo-old RGC MitoTAG mice.	Supplementary Table 7. Proteins identified in 2 biological replicates in the somatodendritic compartment of 3-mo-old and 12-mo-old RGC MitoTAG mice.	Supplementary Table 7. Proteins identified in 2 biological replicates in the somatodendritic compartment of 3-mo-old and 12-mo-old RGC MitoTAG mice.	Supplementary Table 7. Proteins identified in 2 biological replicates in the somatodendritic compartment of 3-mo-old and 12-mo-old RGC MitoTAG mice.	Supplementary Table 7. Proteins identified in 2 biological replicates in the somatodendritic compartment of 3-mo-old and 12-mo-old RGC MitoTAG mice.	Supplementary Table 7. Proteins identified in 2 biological replicates in the somatodendritic compartment of 3-mo-old and 12-mo-old RGC MitoTAG mice.	Supplementary Table 7. Proteins identified in 2 biological replicates in the somatodendritic compartment of 3-mo-old and 12-mo-old RGC MitoTAG mice.	Supplementary Table 7. Proteins identified in 2 biological replicates in the somatodendritic compartment of 3-mo-old and 12-mo-old RGC MitoTAG mice.	Supplementary Table 7. Proteins identified in 2 biological replicates in the somatodendritic compartment of 3-mo-old and 12-mo-old RGC MitoTAG mice.	Supplementary Table 7. Proteins identified in 2 biological replicates in the somatodendritic compartment of 3-mo-old and 12-mo-old RGC MitoTAG mice.	Supplementary Table 7. Proteins identified in 2 biological replicates in the somatodendritic compartment of 3-mo-old and 12-mo-old RGC MitoTAG mice.	Supplementary Table 7. Proteins identified in 2 biological replicates in the somatodendritic compartment of 3-mo-old and 12-mo-old RGC MitoTAG mice.	Supplementary Table 7. Proteins identified in 2 biological replicates in the somatodendritic compartment of 3-mo-old and 12-mo-old RGC MitoTAG mice.	Supplementary Table 7. Proteins identified in 2 biological replicates in the somatodendritic compartment of 3-mo-old and 12-mo-old RGC MitoTAG mice.	Supplementary Table 7. Proteins identified in 2 biological replicates in the somatodendritic compartment of 3-mo-old and 12-mo-old RGC MitoTAG mice.	Supplementary Table 7. Proteins identified in 2 biological replicates in the somatodendritic compartment of 3-mo-old and 12-mo-old RGC MitoTAG mice.	Supplementary Table 7. Proteins identified in 2 biological replicates in the somatodendritic compartment of 3-mo-old and 12-mo-old RGC MitoTAG mice.	Supplementary Table 7. Proteins identified in 2 biological replicates in the somatodendritic compartment of 3-mo-old and 12-mo-old RGC MitoTAG mice.	Supplementary Table 7. Proteins identified in 2 biological replicates in the somatodendritic compartment of 3-mo-old and 12-mo-old RGC MitoTAG mice.	Supplementary Table 7. Proteins identified in 2 biological replicates in the somatodendritic compartment of 3-mo-old and 12-mo-old RGC MitoTAG mice.	Supplementary Table 7. Proteins identified in 2 biological replicates in the somatodendritic compartment of 3-mo-old and 12-mo-old RGC MitoTAG mice.	Supplementary Table 7. Proteins identified in 2 biological replicates in the somatodendritic compartment of 3-mo-old and 12-mo-old RGC MitoTAG mice.	Supplementary Table 7. Proteins identified in 2 biological replicates in the somatodendritic compartment of 3-mo-old and 12-mo-old RGC MitoTAG mice.	Supplementary Table 7. Proteins identified in 2 biological replicates in the somatodendritic compartment of 3-mo-old and 12-mo-old RGC MitoTAG mice.	Supplementary Table 7. Proteins identified in 2 biological replicates in the somatodendritic compartment of 3-mo-old and 12-mo-old RGC MitoTAG mice.	Supplementary Table 7. Proteins identified in 2 biological replicates in the somatodendritic compartment of 3-mo-old and 12-mo-old RGC MitoTAG mice.	Supplementary Table 7. Proteins identified in 2 biological replicates in the somatodendritic compartment of 3-mo-old and 12-mo-old RGC MitoTAG mice.	Supplementary Table 7. Proteins identified in 2 biological replicates in the somatodendritic compartment of 3-mo-old and 12-mo-old RGC MitoTAG mice.	Supplementary Table 7. Proteins identified in 2 biological replicates in the somatodendritic compartment of 3-mo-old and 12-mo-old RGC MitoTAG mice.	Supplementary Table 7. Proteins identified in 2 biological replicates in the somatodendritic compartment of 3-mo-old and 12-mo-old RGC MitoTAG mice.	Supplementary Table 7. Proteins identified in 2 biological replicates in the somatodendritic compartment of 3-mo-old and 12-mo-old RGC MitoTAG mice.	Supplementary Table 7. Proteins identified in 2 biological replicates in the somatodendritic compartment of 3-mo-old and 12-mo-old RGC MitoTAG mice.	Supplementary Table 7. Proteins identified in 2 biological replicates in the somatodendritic compartment of 3-mo-old and 12-mo-old RGC MitoTAG mice.	Supplementary Table 7. Proteins identified in 2 biological replicates in the somatodendritic compartment of 3-mo-old and 12-mo-old RGC MitoTAG mice.	Supplementary Table 7. Proteins identified in 2 biological replicates in the somatodendritic compartment of 3-mo-old and 12-mo-old RGC MitoTAG mice.	Supplementary Table 7. Proteins identified in 2 biological replicates in the somatodendritic compartment of 3-mo-old and 12-mo-old RGC MitoTAG mice.	Supplementary Table 7. Proteins identified in 2 biological replicates in the somatodendritic compartment of 3-mo-old and 12-mo-old RGC MitoTAG mice.	Supplementary Table 7. Proteins identified in 2 biological replicates in the somatodendritic compartment of 3-mo-old and 12-mo-old RGC MitoTAG mice.	Supplementary Table 7. Proteins identified in 2 biological replicates in the somatodendritic compartment of 3-mo-old and 12-mo-old RGC MitoTAG mice.	Supplementary Table 7. Proteins identified in 2 biological replicates in the somatodendritic compartment of 3-mo-old and 12-mo-old RGC MitoTAG mice.	Supplementary Table 7. Proteins identified in 2 biological replicates in the somatodendritic compartment of 3-mo-old and 12-mo-old RGC MitoTAG mice.	Supplementary Table 7. Proteins identified in 2 biological replicates in the somatodendritic compartment of 3-mo-old and 12-mo-old RGC MitoTAG mice.	Supplementary Table 7. Proteins identified in 2 biological replicates in the somatodendritic compartment of 3-mo-old and 12-mo-old RGC MitoTAG mice.	Supplementary Table 7. Proteins identified in 2 biological replicates in the somatodendritic compartment of 3-mo-old and 12-mo-old RGC MitoTAG mice.	Supplementary Table 7. Proteins identified in 2 biological replicates in the somatodendritic compartment of 3-mo-old and 12-mo-old RGC MitoTAG mice.	Supplementary Table 7. Proteins identified in 2 biological replicates in the somatodendritic compartment of 3-mo-old and 12-mo-old RGC MitoTAG mice.	Supplementary Table 7. Proteins identified in 2 biological replicates in the somatodendritic compartment of 3-mo-old and 12-mo-old RGC MitoTAG mice.	Supplementary Table 7. Proteins identified in 2 biological replicates in the somatodendritic compartment of 3-mo-old and 12-mo-old RGC MitoTAG mice.	Supplementary Table 7. Proteins identified in 2 biological replicates in the somatodendritic compartment of 3-mo-old and 12-mo-old RGC MitoTAG mice.	Supplementary Table 7. Proteins identified in 2 biological replicates in the somatodendritic compartment of 3-mo-old and 12-mo-old RGC MitoTAG mice.	Supplementary Table 7. Proteins identified in 2 biological replicates in the somatodendritic compartment of 3-mo-old and 12-mo-old RGC MitoTAG mice.	Supplementary Table 7. Proteins identified in 2 biological replicates in the somatodendritic compartment of 3-mo-old and 12-mo-old RGC MitoTAG mice.	Supplementary Table 7. Proteins identified in 2 biological replicates in the somatodendritic compartment of 3-mo-old and 12-mo-old RGC MitoTAG mice.	Supplementary Table 7. Proteins identified in 2 biological replicates in the somatodendritic compartment of 3-mo-old and 12-mo-old RGC MitoTAG mice.	Supplementary Table 7. Proteins identified in 2 biological replicates in the somatodendritic compartment of 3-mo-old and 12-mo-old RGC MitoTAG mice.	Supplementary Table 7. Proteins identified in 2 biological replicates in the somatodendritic compartment of 3-mo-old and 12-mo-old RGC MitoTAG mice.	Supplementary Table 7. Proteins identified in 2 biological replicates in the somatodendritic compartment of 3-mo-old and 12-mo-old RGC MitoTAG mice.	Supplementary Table 7. Proteins identified in 2 biological replicates in the somatodendritic compartment of 3-mo-old and 12-mo-old RGC MitoTAG mice.	Supplementary Table 7. Proteins identified in 2 biological replicates in the somatodendritic compartment of 3-mo-old and 12-mo-old RGC MitoTAG mice.	Supplementary Table 7. Proteins identified in 2 biological replicates in the somatodendritic compartment of 3-mo-old and 12-mo-old RGC MitoTAG mice.	Supplementary Table 7. Proteins identified in 2 biological replicates in the somatodendritic compartment of 3-mo-old and 12-mo-old RGC MitoTAG mice.	Supplementary Table 7. Proteins identified in 2 biological replicates in the somatodendritic compartment of 3-mo-old and 12-mo-old RGC MitoTAG mice.	Supplementary Table 7. Proteins identified in 2 biological replicates in the somatodendritic compartment of 3-mo-old and 12-mo-old RGC MitoTAG mice.	Supplementary Table 7. Proteins identified in 2 biological replicates in the somatodendritic compartment of 3-mo-old and 12-mo-old RGC MitoTAG mice.	Supplementary Table 7. Proteins identified in 2 biological replicates in the somatodendritic compartment of 3-mo-old and 12-mo-old RGC MitoTAG mice.	Supplementary Table 7. Proteins identified in 2 biological replicates in the somatodendritic compartment of 3-mo-old and 12-mo-old RGC MitoTAG mice.	Supplementary Table 7. Proteins identified in 2 biological replicates in the somatodendritic compartment of 3-mo-old and 12-mo-old RGC MitoTAG mice.	Supplementary Table 7. Proteins identified in 2 biological replicates in the somatodendritic compartment of 3-mo-old and 12-mo-old RGC MitoTAG mice.	Supplementary Table 7. Proteins identified in 2 biological replicates in the somatodendritic compartment of 3-mo-old and 12-mo-old RGC MitoTAG mice.	Supplementary Table 7. Proteins identified in 2 biological replicates in the somatodendritic compartment of 3-mo-old and 12-mo-old RGC MitoTAG mice.	Supplementary Table 7. Proteins identified in 2 biological replicates in the somatodendritic compartment of 3-mo-old and 12-mo-old RGC MitoTAG mice.	Supplementary Table 7. Proteins identified in 2 biological replicates in the somatodendritic compartment of 3-mo-old and 12-mo-old RGC MitoTAG mice.	Supplementary Table 7. Proteins identified in 2 biological replicates in the somatodendritic compartment of 3-mo-old and 12-mo-old RGC MitoTAG mice.	Supplementary Table 7. Proteins identified in 2 biological replicates in the somatodendritic compartment of 3-mo-old and 12-mo-old RGC MitoTAG mice.	Supplementary Table 7. Proteins identified in 2 biological replicates in the somatodendritic compartment of 3-mo-old and 12-mo-old RGC MitoTAG mice.	Supplementary Table 7. Proteins identified in 2 biological replicates in the somatodendritic compartment of 3-mo-old and 12-mo-old RGC MitoTAG mice.	Supplementary Table 7. Proteins identified in 2 biological replicates in the somatodendritic compartment of 3-mo-old and 12-mo-old RGC MitoTAG mice.	Supplementary Table 7. Proteins identified in 2 biological replicates in the somatodendritic compartment of 3-mo-old and 12-mo-old RGC MitoTAG mice.	Supplementary Table 7. Proteins identified in 2 biological replicates in the somatodendritic compartment of 3-mo-old and 12-mo-old RGC MitoTAG mice.	Supplementary Table 7. Proteins identified in 2 biological replicates in the somatodendritic compartment of 3-mo-old and 12-mo-old RGC MitoTAG mice.	Supplementary Table 7. Proteins identified in 2 biological replicates in the somatodendritic compartment of 3-mo-old and 12-mo-old RGC MitoTAG mice.	Supplementary Table 7. Proteins identified in 2 biological replicates in the somatodendritic compartment of 3-mo-old and 12-mo-old RGC MitoTAG mice.	Supplementary Table 7. Proteins identified in 2 biological replicates in the somatodendritic compartment of 3-mo-old and 12-mo-old RGC MitoTAG mice.	Supplementary Table 7. Proteins identified in 2 biological replicates in the somatodendritic compartment of 3-mo-old and 12-mo-old RGC MitoTAG mice.	Supplementary Table 7. Proteins identified in 2 biological replicates in the somatodendritic compartment of 3-mo-old and 12-mo-old RGC MitoTAG mice.	Supplementary Table 7. Proteins identified in 2 biological replicates in the somatodendritic compartment of 3-mo-old and 12-mo-old RGC MitoTAG mice.	Supplementary Table 7. Proteins identified in 2 biological replicates in the somatodendritic compartment of 3-mo-old and 12-mo-old RGC MitoTAG mice.	Supplementary Table 7. Proteins identified in 2 biological replicates in the somatodendritic compartment of 3-mo-old and 12-mo-old RGC MitoTAG mice.	Supplementary Table 7. Proteins identified in 2 biological replicates in the somatodendritic compartment of 3-mo-old and 12-mo-old RGC MitoTAG mice.	Supplementary Table 7. Proteins identified in 2 biological replicates in the somatodendritic compartment of 3-mo-old and 12-mo-old RGC MitoTAG mice.	Supplementary Table 7. Proteins identified in 2 biological replicates in the somatodendritic compartment of 3-mo-old and 12-mo-old RGC MitoTAG mice.	Supplementary Table 7. Proteins identified in 2 biological replicates in the somatodendritic compartment of 3-mo-old and 12-mo-old RGC MitoTAG mice.	Supplementary Table 7. Proteins identified in 2 biological replicates in the somatodendritic compartment of 3-mo-old and 12-mo-old RGC MitoTAG mice.	Supplementary Table 7. Proteins identified in 2 biological replicates in the somatodendritic compartment of 3-mo-old and 12-mo-old RGC MitoTAG mice.	Supplementary Table 7. Proteins identified in 2 biological replicates in the somatodendritic compartment of 3-mo-old and 12-mo-old RGC MitoTAG mice.	Supplementary Table 7. Proteins identified in 2 biological replicates in the somatodendritic compartment of 3-mo-old and 12-mo-old RGC MitoTAG mice.	Supplementary Table 7. Proteins identified in 2 biological replicates in the somatodendritic compartment of 3-mo-old and 12-mo-old RGC MitoTAG mice.	Supplementary Table 7. Proteins identified in 2 biological replicates in the somatodendritic compartment of 3-mo-old and 12-mo-old RGC MitoTAG mice.	Supplementary Table 7. Proteins identified in 2 biological replicates in the somatodendritic compartment of 3-mo-old and 12-mo-old RGC MitoTAG mice.	Supplementary Table 7. Proteins identified in 2 biological replicates in the somatodendritic compartment of 3-mo-old and 12-mo-old RGC MitoTAG mice.	Supplementary Table 7. Proteins identified in 2 biological replicates in the somatodendritic compartment of 3-mo-old and 12-mo-old RGC MitoTAG mice.	Supplementary Table 7. Proteins identified in 2 biological replicates in the somatodendritic compartment of 3-mo-old and 12-mo-old RGC MitoTAG mice.	Supplementary Table 7. Proteins identified in 2 biological replicates in the somatodendritic compartment of 3-mo-old and 12-mo-old RGC MitoTAG mice.	Supplementary Table 7. Proteins identified in 2 biological replicates in the somatodendritic compartment of 3-mo-old and 12-mo-old RGC MitoTAG mice.	Supplementary Table 7. Proteins identified in 2 biological replicates in the somatodendritic compartment of 3-mo-old and 12-mo-old RGC MitoTAG mice.	Supplementary Table 7. Proteins identified in 2 biological replicates in the somatodendritic compartment of 3-mo-old and 12-mo-old RGC MitoTAG mice.	Supplementary Table 7. Proteins identified in 2 biological replicates in the somatodendritic compartment of 3-mo-old and 12-mo-old RGC MitoTAG mice.	Supplementary Table 7. Proteins identified in 2 biological replicates in the somatodendritic compartment of 3-mo-old and 12-mo-old RGC MitoTAG mice.	Supplementary Table 7. Proteins identified in 2 biological replicates in the somatodendritic compartment of 3-mo-old and 12-mo-old RGC MitoTAG mice.	Supplementary Table 7. Proteins identified in 2 biological replicates in the somatodendritic compartment of 3-mo-old and 12-mo-old RGC MitoTAG mice.	Supplementary Table 7. Proteins identified in 2 biological replicates in the somatodendritic compartment of 3-mo-old and 12-mo-old RGC MitoTAG mice.	Supplementary Table 7. Proteins identified in 2 biological replicates in the somatodendritic compartment of 3-mo-old and 12-mo-old RGC MitoTAG mice.	Supplementary Table 7. Proteins identified in 2 biological replicates in the somatodendritic compartment of 3-mo-old and 12-mo-old RGC MitoTAG mice.	Supplementary Table 7. Proteins identified in 2 biological replicates in the somatodendritic compartment of 3-mo-old and 12-mo-old RGC MitoTAG mice.	Supplementary Table 7. Proteins identified in 2 biological replicates in the somatodendritic compartment of 3-mo-old and 12-mo-old RGC MitoTAG mice.	Supplementary Table 7. Proteins identified in 2 biological replicates in the somatodendritic compartment of 3-mo-old and 12-mo-old RGC MitoTAG mice.	Supplementary Table 7. Proteins identified in 2 biological replicates in the somatodendritic compartment of 3-mo-old and 12-mo-old RGC MitoTAG mice.	Supplementary Table 7. Proteins identified in 2 biological replicates in the somatodendritic compartment of 3-mo-old and 12-mo-old RGC MitoTAG mice.	Supplementary Table 7. Proteins identified in 2 biological replicates in the somatodendritic compartment of 3-mo-old and 12-mo-old RGC MitoTAG mice.	Supplementary Table 7. Proteins identified in 2 biological replicates in the somatodendritic compartment of 3-mo-old and 12-mo-old RGC MitoTAG mice.	Supplementary Table 7. Proteins identified in 2 biological replicates in the somatodendritic compartment of 3-mo-old and 12-mo-old RGC MitoTAG mice.	Supplementary Table 7. Proteins identified in 2 biological replicates in the somatodendritic compartment of 3-mo-old and 12-mo-old RGC MitoTAG mice.	Supplementary Table 7. Proteins identified in 2 biological replicates in the somatodendritic compartment of 3-mo-old and 12-mo-old RGC MitoTAG mice.	Supplementary Table 7. Proteins identified in 2 biological replicates in the somatodendritic compartment of 3-mo-old and 12-mo-old RGC MitoTAG mice.	Supplementary Table 7. Proteins identified in 2 biological replicates in the somatodendritic compartment of 3-mo-old and 12-mo-old RGC MitoTAG mice.	Supplementary Table 7. Proteins identified in 2 biological replicates in the somatodendritic compartment of 3-mo-old and 12-mo-old RGC MitoTAG mice.	Supplementary Table 7. Proteins identified in 2 biological replicates in the somatodendritic compartment of 3-mo-old and 12-mo-old RGC MitoTAG mice.	Supplementary Table 7. Proteins identified in 2 biological replicates in the somatodendritic compartment of 3-mo-old and 12-mo-old RGC MitoTAG mice.	Supplementary Table 7. Proteins identified in 2 biological replicates in the somatodendritic compartment of 3-mo-old and 12-mo-old RGC MitoTAG mice.	Supplementary Table 7. Proteins identified in 2 biological replicates in the somatodendritic compartment of 3-mo-old and 12-mo-old RGC MitoTAG mice.	Supplementary Table 7. Proteins identified in 2 biological replicates in the somatodendritic compartment of 3-mo-old and 12-mo-old RGC MitoTAG mice.	Supplementary Table 7. Proteins identified in 2 biological replicates in the somatodendritic compartment of 3-mo-old and 12-mo-old RGC MitoTAG mice.	Supplementary Table 7. Proteins identified in 2 biological replicates in the somatodendritic compartment of 3-mo-old and 12-mo-old RGC MitoTAG mice.	Supplementary Table 7. Proteins identified in 2 biological replicates in the somatodendritic compartment of 3-mo-old and 12-mo-old RGC MitoTAG mice.	Supplementary Table 7. Proteins identified in 2 biological replicates in the somatodendritic compartment of 3-mo-old and 12-mo-old RGC MitoTAG mice.	Supplementary Table 7. Proteins identified in 2 biological replicates in the somatodendritic compartment of 3-mo-old and 12-mo-old RGC MitoTAG mice.	Supplementary Table 7. Proteins identified in 2 biological replicates in the somatodendritic compartment of 3-mo-old and 12-mo-old RGC MitoTAG mice.	Supplementary Table 7. Proteins identified in 2 biological replicates in the somatodendritic compartment of 3-mo-old and 12-mo-old RGC MitoTAG mice.	Supplementary Table 7. Proteins identified in 2 biological replicates in the somatodendritic compartment of 3-mo-old and 12-mo-old RGC MitoTAG mice.	Supplementary Table 7. Proteins identified in 2 biological replicates in the somatodendritic compartment of 3-mo-old and 12-mo-old RGC MitoTAG mice.	Supplementary Table 7. Proteins identified in 2 biological replicates in the somatodendritic compartment of 3-mo-old and 12-mo-old RGC MitoTAG mice.	Supplementary Table 7. Proteins identified in 2 biological replicates in the somatodendritic compartment of 3-mo-old and 12-mo-old RGC MitoTAG mice.	Supplementary Table 7. Proteins identified in 2 biological replicates in the somatodendritic compartment of 3-mo-old and 12-mo-old RGC MitoTAG mice.	Supplementary Table 7. Proteins identified in 2 biological replicates in the somatodendritic compartment of 3-mo-old and 12-mo-old RGC MitoTAG mice.	Supplementary Table 7. Proteins identified in 2 biological replicates in the somatodendritic compartment of 3-mo-old and 12-mo-old RGC MitoTAG mice.	Supplementary Table 7. Proteins identified in 2 biological replicates in the somatodendritic compartment of 3-mo-old and 12-mo-old RGC MitoTAG mice.	Supplementary Table 7. Proteins identified in 2 biological replicates in the somatodendritic compartment of 3-mo-old and 12-mo-old RGC MitoTAG mice.	Supplementary Table 7. Proteins identified in 2 biological replicates in the somatodendritic compartment of 3-mo-old and 12-mo-old RGC MitoTAG mice.	Supplementary Table 7. Proteins identified in 2 biological replicates in the somatodendritic compartment of 3-mo-old and 12-mo-old RGC MitoTAG mice.	Supplementary Table 7. Proteins identified in 2 biological replicates in the somatodendritic compartment of 3-mo-old and 12-mo-old RGC MitoTAG mice.	Supplementary Table 7. Proteins identified in 2 biological replicates in the somatodendritic compartment of 3-mo-old and 12-mo-old RGC MitoTAG mice.	Supplementary Table 7. Proteins identified in 2 biological replicates in the somatodendritic compartment of 3-mo-old and 12-mo-old RGC MitoTAG mice.	Supplementary Table 7. Proteins identified in 2 biological replicates in the somatodendritic compartment of 3-mo-old and 12-mo-old RGC MitoTAG mice.	Supplementary Table 7. Proteins identified in 2 biological replicates in the somatodendritic compartment of 3-mo-old and 12-mo-old RGC MitoTAG mice.	Supplementary Table 7. Proteins identified in 2 biological replicates in the somatodendritic compartment of 3-mo-old and 12-mo-old RGC MitoTAG mice.	Supplementary Table 7. Proteins identified in 2 biological replicates in the somatodendritic compartment of 3-mo-old and 12-mo-old RGC MitoTAG mice.	Supplementary Table 7. Proteins identified in 2 biological replicates in the somatodendritic compartment of 3-mo-old and 12-mo-old RGC MitoTAG mice.	Supplementary Table 7. Proteins identified in 2 biological replicates in the somatodendritic compartment of 3-mo-old and 12-mo-old RGC MitoTAG mice.	Supplementary Table 7. Proteins identified in 2 biological replicates in the somatodendritic compartment of 3-mo-old and 12-mo-old RGC MitoTAG mice.	Supplementary Table 7. Proteins identified in 2 biological replicates in the somatodendritic compartment of 3-mo-old and 12-mo-old RGC MitoTAG mice.	Supplementary Table 7. Proteins identified in 2 biological replicates in the somatodendritic compartment of 3-mo-old and 12-mo-old RGC MitoTAG mice.	Supplementary Table 7. Proteins identified in 2 biological replicates in the somatodendritic compartment of 3-mo-old and 12-mo-old RGC MitoTAG mice.	Supplementary Table 7. Proteins identified in 2 biological replicates in the somatodendritic compartment of 3-mo-old and 12-mo-old RGC MitoTAG mice.	Supplementary Table 7. Proteins identified in 2 biological replicates in the somatodendritic compartment of 3-mo-old and 12-mo-old RGC MitoTAG mice.	Supplementary Table 7. Proteins identified in 2 biological replicates in the somatodendritic compartment of 3-mo-old and 12-mo-old RGC MitoTAG mice.	Supplementary Table 7. Proteins identified in 2 biological replicates in the somatodendritic compartment of 3-mo-old and 12-mo-old RGC MitoTAG mice.	Supplementary Table 7. Proteins identified in 2 biological replicates in the somatodendritic compartment of 3-mo-old and 12-mo-old RGC MitoTAG mice.	Supplementary Table 7. Proteins identified in 2 biological replicates in the somatodendritic compartment of 3-mo-old and 12-mo-old RGC MitoTAG mice.	Supplementary Table 7. Proteins identified in 2 biological replicates in the somatodendritic compartment of 3-mo-old and 12-mo-old RGC MitoTAG mice.	Supplementary Table 7. Proteins identified in 2 biological replicates in the somatodendritic compartment of 3-mo-old and 12-mo-old RGC MitoTAG mice.	Supplementary Table 7. Proteins identified in 2 biological replicates in the somatodendritic compartment of 3-mo-old and 12-mo-old RGC MitoTAG mice.	Supplementary Table 7. Proteins identified in 2 biological replicates in the somatodendritic compartment of 3-mo-old and 12-mo-old RGC MitoTAG mice.	Supplementary Table 7. Proteins identified in 2 biological replicates in the somatodendritic compartment of 3-mo-old and 12-mo-old RGC MitoTAG mice.	Supplementary Table 7. Proteins identified in 2 biological replicates in the somatodendritic compartment of 3-mo-old and 12-mo-old RGC MitoTAG mice.	Supplementary Table 7. Proteins identified in 2 biological replicates in the somatodendritic compartment of 3-mo-old and 12-mo-old RGC MitoTAG mice.	Supplementary Table 7. Proteins identified in 2 biological replicates in the somatodendritic compartment of 3-mo-old and 12-mo-old RGC MitoTAG mice.	Supplementary Table 7. Proteins identified in 2 biological replicates in the somatodendritic compartment of 3-mo-old and 12-mo-old RGC MitoTAG mice.	Supplementary Table 7. Proteins identified in 2 biological replicates in the somatodendritic compartment of 3-mo-old and 12-mo-old RGC MitoTAG mice.	Supplementary Table 7. Proteins identified in 2 biological replicates in the somatodendritic compartment of 3-mo-old and 12-mo-old RGC MitoTAG mice.	Supplementary Table 7. Proteins identified in 2 biological replicates in the somatodendritic compartment of 3-mo-old and 12-mo-old RGC MitoTAG mice.	Supplementary Table 7. Proteins identified in 2 biological replicates in the somatodendritic compartment of 3-mo-old and 12-mo-old RGC MitoTAG mice.	Supplementary Table 7. Proteins identified in 2 biological replicates in the somatodendritic compartment of 3-mo-old and 12-mo-old RGC MitoTAG mice.	Supplementary Table 7. Proteins identified in 2 biological replicates in the somatodendritic compartment of 3-mo-old and 12-mo-old RGC MitoTAG mice.	Supplementary Table 7. Proteins identified in 2 biological replicates in the somatodendritic compartment of 3-mo-old and 12-mo-old RGC MitoTAG mice.	Supplementary Table 7. Proteins identified in 2 biological replicates in the somatodendritic compartment of 3-mo-old and 12-mo-old RGC MitoTAG mice.	Supplementary Table 7. Proteins identified in 2 biological replicates in the somatodendritic compartment of 3-mo-old and 12-mo-old RGC MitoTAG mice.	Supplementary Table 7. Proteins identified in 2 biological replicates in the somatodendritic compartment of 3-mo-old and 12-mo-old RGC MitoTAG mice.	Supplementary Table 7. Proteins identified in 2 biological replicates in the somatodendritic compartment of 3-mo-old and 12-mo-old RGC MitoTAG mice.	Supplementary Table 7. Proteins identified in 2 biological replicates in the somatodendritic compartment of 3-mo-old and 12-mo-old RGC MitoTAG mice.	Supplementary Table 7. Proteins identified in 2 biological replicates in the somatodendritic compartment of 3-mo-old and 12-mo-old RGC MitoTAG mice.	Supplementary Table 7. Proteins identified in 2 biological replicates in the somatodendritic compartment of 3-mo-old and 12-mo-old RGC MitoTAG mice.	Supplementary Table 7. Proteins identified in 2 biological replicates in the somatodendritic compartment of 3-mo-old and 12-mo-old RGC MitoTAG mice.	Supplementary Table 7. Proteins identified in 2 biological replicates in the somatodendritic compartment of 3-mo-old and 12-mo-old RGC MitoTAG mice.	Supplementary Table 7. Proteins identified in 2 biological replicates in the somatodendritic compartment of 3-mo-old and 12-mo-old RGC MitoTAG mice.	Supplementary Table 7. Proteins identified in 2 biological replicates in the somatodendritic compartment of 3-mo-old and 12-mo-old RGC MitoTAG mice.	Supplementary Table 7. Proteins identified in 2 biological replicates in the somatodendritic compartment of 3-mo-old and 12-mo-old RGC MitoTAG mice.	Supplementary Table 7. Proteins identified in 2 biological replicates in the somatodendritic compartment of 3-mo-old and 12-mo-old RGC MitoTAG mice.	Supplementary Table 7. Proteins identified in 2 biological replicates in the somatodendritic compartment of 3-mo-old and 12-mo-old RGC MitoTAG mice.	Supplementary Table 7. Proteins identified in 2 biological replicates in the somatodendritic compartment of 3-mo-old and 12-mo-old RGC MitoTAG mice.	Supplementary Table 7. Proteins identified in 2 biological replicates in the somatodendritic compartment of 3-mo-old and 12-mo-old RGC MitoTAG mice.	Supplementary Table 7. Proteins identified in 2 biological replicates in the somatodendritic compartment of 3-mo-old and 12-mo-old RGC MitoTAG mice.	Supplementary Table 7. Proteins identified in 2 biological replicates in the somatodendritic compartment of 3-mo-old and 12-mo-old RGC MitoTAG mice.	Supplementary Table 7. Proteins identified in 2 biological replicates in the somatodendritic compartment of 3-mo-old and 12-mo-old RGC MitoTAG mice.	Supplementary Table 7. Proteins identified in 2 biological replicates in the somatodendritic compartment of 3-mo-old and 12-mo-old RGC MitoTAG mice.	Supplementary Table 7. Proteins identified in 2 biological replicates in the somatodendritic compartment of 3-mo-old and 12-mo-old RGC MitoTAG mice.	Supplementary Table 7. Proteins identified in 2 biological replicates in the somatodendritic compartment of 3-mo-old and 12-mo-old RGC MitoTAG mice.	Supplementary Table 7. Proteins identified in 2 biological replicates in the somatodendritic compartment of 3-mo-old and 12-mo-old RGC MitoTAG mice.	Supplementary Table 7. Proteins identified in 2 biological replicates in the somatodendritic compartment of 3-mo-old and 12-mo-old RGC MitoTAG mice.	Supplementary Table 7. Proteins identified in 2 biological replicates in the somatodendritic compartment of 3-mo-old and 12-mo-old RGC MitoTAG mice.	Supplementary Table 7. Proteins identified in 2 biological replicates in the somatodendritic compartment of 3-mo-old and 12-mo-old RGC MitoTAG mice.	Supplementary Table 7. Proteins identified in 2 biological replicates in the somatodendritic compartment of 3-mo-old and 12-mo-old RGC MitoTAG mice.	Supplementary Table 7. Proteins identified in 2 biological replicates in the somatodendritic compartment of 3-mo-old and 12-mo-old RGC MitoTAG mice.	Supplementary Table 7. Proteins identified in 2 biological replicates in the somatodendritic compartment of 3-mo-old and 12-mo-old RGC MitoTAG mice.	Supplementary Table 7. Proteins identified in 2 biological replicates in the somatodendritic compartment of 3-mo-old and 12-mo-old RGC MitoTAG mice.	Supplementary Table 7. Proteins identified in 2 biological replicates in the somatodendritic compartment of 3-mo-old and 12-mo-old RGC MitoTAG mice.	Supplementary Table 7. Proteins identified in 2 biological replicates in the somatodendritic compartment of 3-mo-old and 12-mo-old RGC MitoTAG mice.	Supplementary Table 7. Proteins identified in 2 biological replicates in the somatodendritic compartment of 3-mo-old and 12-mo-old RGC MitoTAG mice.	Supplementary Table 7. Proteins identified in 2 biological replicates in the somatodendritic compartment of 3-mo-old and 12-mo-old RGC MitoTAG mice.	Supplementary Table 7. Proteins identified in 2 biological replicates in the somatodendritic compartment of 3-mo-old and 12-mo-old RGC MitoTAG mice.	Supplementary Table 7. Proteins identified in 2 biological replicates in the somatodendritic compartment of 3-mo-old and 12-mo-old RGC MitoTAG mice.	Supplementary Table 7. Proteins identified in 2 biological replicates in the somatodendritic compartment of 3-mo-old and 12-mo-old RGC MitoTAG mice.	Supplementary Table 7. Proteins identified in 2 biological replicates in the somatodendritic compartment of 3-mo-old and 12-mo-old RGC MitoTAG mice.	Supplementary Table 7. Proteins identified in 2 biological replicates in the somatodendritic compartment of 3-mo-old and 12-mo-old RGC MitoTAG mice.	Supplementary Table 7. Proteins identified in 2 biological replicates in the somatodendritic compartment of 3-mo-old and 12-mo-old RGC MitoTAG mice.	Supplementary Table 7. Proteins identified in 2 biological replicates in the somatodendritic compartment of 3-mo-old and 12-mo-old RGC MitoTAG mice.	Supplementary Table 7. Proteins identified in 2 biological replicates in the somatodendritic compartment of 3-mo-old and 12-mo-old RGC MitoTAG mice.	Supplementary Table 7. Proteins identified in 2 biological replicates in the somatodendritic compartment of 3-mo-old and 12-mo-old RGC MitoTAG mice.	Supplementary Table 7. Proteins identified in 2 biological replicates in the somatodendritic compartment of 3-mo-old and 12-mo-old RGC MitoTAG mice.	Supplementary Table 7. Proteins identified in 2 biological replicates in the somatodendritic compartment of 3-mo-old and 12-mo-old RGC MitoTAG mice.	Supplementary Table 7. Proteins identified in 2 biological replicates in the somatodendritic compartment of 3-mo-old and 12-mo-old RGC MitoTAG mice.	Supplementary Table 7. Proteins identified in 2 biological replicates in the somatodendritic compartment of 3-mo-old and 12-mo-old RGC MitoTAG mice.	Supplementary Table 7. Proteins identified in 2 biological replicates in the somatodendritic compartment of 3-mo-old and 12-mo-old RGC MitoTAG mice.	Supplementary Table 7. Proteins identified in 2 biological replicates in the somatodendritic compartment of 3-mo-old and 12-mo-old RGC MitoTAG mice.	Supplementary Table 7. Proteins identified in 2 biological replicates in the somatodendritic compartment of 3-mo-old and 12-mo-old RGC MitoTAG mice.	Supplementary Table 7. Proteins identified in 2 biological replicates in the somatodendritic compartment of 3-mo-old and 12-mo-old RGC MitoTAG mice.	Supplementary Table 7. Proteins identified in 2 biological replicates in the somatodendritic compartment of 3-mo-old and 12-mo-old RGC MitoTAG mice.	Supplementary Table 7. Proteins identified in 2 biological replicates in the somatodendritic compartment of 3-mo-old and 12-mo-old RGC MitoTAG mice.	Supplementary Table 7. Proteins identified in 2 biological replicates in the somatodendritic compartment of 3-mo-old and 12-mo-old RGC MitoTAG mice.	Supplementary Table 7. Proteins identified in 2 biological replicates in the somatodendritic compartment of 3-mo-old and 12-mo-old RGC MitoTAG mice.	Supplementary Table 7. Proteins identified in 2 biological replicates in the somatodendritic compartment of 3-mo-old and 12-mo-old RGC MitoTAG mice.	Supplementary Table 7. Proteins identified in 2 biological replicates in the somatodendritic compartment of 3-mo-old and 12-mo-old RGC MitoTAG mice.	Supplementary Table 7. Proteins identified in 2 biological replicates in the somatodendritic compartment of 3-mo-old and 12-mo-old RGC MitoTAG mice.	Supplementary Table 7. Proteins identified in 2 biological replicates in the somatodendritic compartment of 3-mo-old and 12-mo-old RGC MitoTAG mice.	Supplementary Table 7. Proteins identified in 2 biological replicates in the somatodendritic compartment of 3-mo-old and 12-mo-old RGC MitoTAG mice.	Supplementary Table 7. Proteins identified in 2 biological replicates in the somatodendritic compartment of 3-mo-old and 12-mo-old RGC MitoTAG mice.	Supplementary Table 7. Proteins identified in 2 biological replicates in the somatodendritic compartment of 3-mo-old and 12-mo-old RGC MitoTAG mice.	Supplementary Table 7. Proteins identified in 2 biological replicates in the somatodendritic compartment of 3-mo-old and 12-mo-old RGC MitoTAG mice.	Supplementary Table 7. Proteins identified in 2 biological replicates in the somatodendritic compartment of 3-mo-old and 12-mo-old RGC MitoTAG mice.	Supplementary Table 7. Proteins identified in 2 biological replicates in the somatodendritic compartment of 3-mo-old and 12-mo-old RGC MitoTAG mice.	Supplementary Table 7. Proteins identified in 2 biological replicates in the somatodendritic compartment of 3-mo-old and 12-mo-old RGC MitoTAG mice.	Supplementary Table 7. Proteins identified in 2 biological replicates in the somatodendritic compartment of 3-mo-old and 12-mo-old RGC MitoTAG mice.	Supplementary Table 7. Proteins identified in 2 biological replicates in the somatodendritic compartment of 3-mo-old and 12-mo-old RGC MitoTAG mice.	Supplementary Table 7. Proteins identified in 2 biological replicates in the somatodendritic compartment of 3-mo-old and 12-mo-old RGC MitoTAG mice.	Supplementary Table 7. Proteins identified in 2 biological replicates in the somatodendritic compartment of 3-mo-old and 12-mo-old RGC MitoTAG mice.	Supplementary Table 7. Proteins identified in 2 biological replicates in the somatodendritic compartment of 3-mo-old and 12-mo-old RGC MitoTAG mice.	Supplementary Table 7. Proteins identified in 2 biological replicates in the somatodendritic compartment of 3-mo-old and 12-mo-old RGC MitoTAG mice.	Supplementary Table 7. Proteins identified in 2 biological replicates in the somatodendritic compartment of 3-mo-old and 12-mo-old RGC MitoTAG mice.	Supplementary Table 7. Proteins identified in 2 biological replicates in the somatodendritic compartment of 3-mo-old and 12-mo-old RGC MitoTAG mice.	Supplementary Table 7. Proteins identified in 2 biological replicates in the somatodendritic compartment of 3-mo-old and 12-mo-old RGC MitoTAG mice.	Supplementary Table 7. Proteins identified in 2 biological replicates in the somatodendritic compartment of 3-mo-old and 12-mo-old RGC MitoTAG mice.	Supplementary Table 7. Proteins identified in 2 biological replicates in the somatodendritic compartment of 3-mo-old and 12-mo-old RGC MitoTAG mice.	Supplementary Table 7. Proteins identified in 2 biological replicates in the somatodendritic compartment of 3-mo-old and 12-mo-old RGC MitoTAG mice.	Supplementary Table 7. Proteins identified in 2 biological replicates in the somatodendritic compartment of 3-mo-old and 12-mo-old RGC MitoTAG mice.	Supplementary Table 7. Proteins identified in 2 biological replicates in the somatodendritic compartment of 3-mo-old and 12-mo-old RGC MitoTAG mice.	Supplementary Table 7. Proteins identified in 2 biological replicates in the somatodendritic compartment of 3-mo-old and 12-mo-old RGC MitoTAG mice.	Supplementary Table 7. Proteins identified in 2 biological replicates in the somatodendritic compartment of 3-mo-old and 12-mo-old RGC MitoTAG mice.	Supplementary Table 7. Proteins identified in 2 biological replicates in the somatodendritic compartment of 3-mo-old and 12-mo-old RGC MitoTAG mice.	Supplementary Table 7. Proteins identified in 2 biological replicates in the somatodendritic compartment of 3-mo-old and 12-mo-old RGC MitoTAG mice.	Supplementary Table 7. Proteins identified in 2 biological replicates in the somatodendritic compartment of 3-mo-old and 12-mo-old RGC MitoTAG mice.	Supplementary Table 7. Proteins identified in 2 biological replicates in the somatodendritic compartment of 3-mo-old and 12-mo-old RGC MitoTAG mice.	Supplementary Table 7. Proteins identified in 2 biological replicates in the somatodendritic compartment of 3-mo-old and 12-mo-old RGC MitoTAG mice.	Supplementary Table 7. Proteins identified in 2 biological replicates in the somatodendritic compartment of 3-mo-old and 12-mo-old RGC MitoTAG mice.	Supplementary Table 7. Proteins identified in 2 biological replicates in the somatodendritic compartment of 3-mo-old and 12-mo-old RGC MitoTAG mice.	Supplementary Table 7. Proteins identified in 2 biological replicates in the somatodendritic compartment of 3-mo-old and 12-mo-old RGC MitoTAG mice.	Supplementary Table 7. Proteins identified in 2 biological replicates in the somatodendritic compartment of 3-mo-old and 12-mo-old RGC MitoTAG mice.	Supplementary Table 7. Proteins identified in 2 biological replicates in the somatodendritic compartment of 3-mo-old and 12-mo-old RGC MitoTAG mice.	Supplementary Table 7. Proteins identified in 2 biological replicates in the somatodendritic compartment of 3-mo-old and 12-mo-old RGC MitoTAG mice.	Supplementary Table 7. Proteins identified in 2 biological replicates in the somatodendritic compartment of 3-mo-old and 12-mo-old RGC MitoTAG mice.	Supplementary Table 7. Proteins identified in 2 biological replicates in the somatodendritic compartment of 3-mo-old and 12-mo-old RGC MitoTAG mice.	Supplementary Table 7. Proteins identified in 2 biological replicates in the somatodendritic compartment of 3-mo-old and 12-mo-old RGC MitoTAG mice.	Supplementary Table 7. Proteins identified in 2 biological replicates in the somatodendritic compartment of 3-mo-old and 12-mo-old RGC MitoTAG mice.	Supplementary Table 7. Proteins identified in 2 biological replicates in the somatodendritic compartment of 3-mo-old and 12-mo-old RGC MitoTAG mice.	Supplementary Table 7. Proteins identified in 2 biological replicates in the somatodendritic compartment of 3-mo-old and 12-mo-old RGC MitoTAG mice.	Supplementary Table 7. Proteins identified in 2 biological replicates in the somatodendritic compartment of 3-mo-old and 12-mo-old RGC MitoTAG mice.	Supplementary Table 7. Proteins identified in 2 biological replicates in the somatodendritic compartment of 3-mo-old and 12-mo-old RGC MitoTAG mice.	Supplementary Table 7. Proteins identified in 2 biological replicates in the somatodendritic compartment of 3-mo-old and 12-mo-old RGC MitoTAG mice.	Supplementary Table 7. Proteins identified in 2 biological replicates in the somatodendritic compartment of 3-mo-old and 12-mo-old RGC MitoTAG mice.	Supplementary Table 7. Proteins identified in 2 biological replicates in the somatodendritic compartment of 3-mo-old and 12-mo-old RGC MitoTAG mice.	Supplementary Table 7. Proteins identified in 2 biological replicates in the somatodendritic compartment of 3-mo-old and 12-mo-old RGC MitoTAG mice.	Supplementary Table 7. Proteins identified in 2 biological replicates in the somatodendritic compartment of 3-mo-old and 12-mo-old RGC MitoTAG mice.	Supplementary Table 7. Proteins identified in 2 biological replicates in the somatodendritic compartment of 3-mo-old and 12-mo-old RGC MitoTAG mice.	Supplementary Table 7. Proteins identified in 2 biological replicates in the somatodendritic compartment of 3-mo-old and 12-mo-old RGC MitoTAG mice.	Supplementary Table 7. Proteins identified in 2 biological replicates in the somatodendritic compartment of 3-mo-old and 12-mo-old RGC MitoTAG mice.	Supplementary Table 7. Proteins identified in 2 biological replicates in the somatodendritic compartment of 3-mo-old and 12-mo-old RGC MitoTAG mice.	Supplementary Table 7. Proteins identified in 2 biological replicates in the somatodendritic compartment of 3-mo-old and 12-mo-old RGC MitoTAG mice.	Supplementary Table 7. Proteins identified in 2 biological replicates in the somatodendritic compartment of 3-mo-old and 12-mo-old RGC MitoTAG mice.	Supplementary Table 7. Proteins identified in 2 biological replicates in the somatodendritic compartment of 3-mo-old and 12-mo-old RGC MitoTAG mice.	Supplementary Table 7. Proteins identified in 2 biological replicates in the somatodendritic compartment of 3-mo-old and 12-mo-old RGC MitoTAG mice.	Supplementary Table 7. Proteins identified in 2 biological replicates in the somatodendritic compartment of 3-mo-old and 12-mo-old RGC MitoTAG mice.	Supplementary Table 7. Proteins identified in 2 biological replicates in the somatodendritic compartment of 3-mo-old and 12-mo-old RGC MitoTAG mice.	Supplementary Table 7. Proteins identified in 2 biological replicates in the somatodendritic compartment of 3-mo-old and 12-mo-old RGC MitoTAG mice.	Supplementary Table 7. Proteins identified in 2 biological replicates in the somatodendritic compartment of 3-mo-old and 12-mo-old RGC MitoTAG mice.	Supplementary Table 7. Proteins identified in 2 biological replicates in the somatodendritic compartment of 3-mo-old and 12-mo-old RGC MitoTAG mice.	Supplementary Table 7. Proteins identified in 2 biological replicates in the somatodendritic compartment of 3-mo-old and 12-mo-old RGC MitoTAG mice.	Supplementary Table 7. Proteins identified in 2 biological replicates in the somatodendritic compartment of 3-mo-old and 12-mo-old RGC MitoTAG mice.	Supplementary Table 7. Proteins identified in 2 biological replicates in the somatodendritic compartment of 3-mo-old and 12-mo-old RGC MitoTAG mice.	Supplementary Table 7. Proteins identified in 2 biological replicates in the somatodendritic compartment of 3-mo-old and 12-mo-old RGC MitoTAG mice.	Supplementary Table 7. Proteins identified in 2 biological replicates in the somatodendritic compartment of 3-mo-old and 12-mo-old RGC MitoTAG mice.	Supplementary Table 7. Proteins identified in 2 biological replicates in the somatodendritic compartment of 3-mo-old and 12-mo-old RGC MitoTAG mice.	Supplementary Table 7. Proteins identified in 2 biological replicates in the somatodendritic compartment of 3-mo-old and 12-mo-old RGC MitoTAG mice.	Supplementary Table 7. Proteins identified in 2 biological replicates in the somatodendritic compartment of 3-mo-old and 12-mo-old RGC MitoTAG mice.	Supplementary Table 7. Proteins identified in 2 biological replicates in the somatodendritic compartment of 3-mo-old and 12-mo-old RGC MitoTAG mice.	Supplementary Table 7. Proteins identified in 2 biological replicates in the somatodendritic compartment of 3-mo-old and 12-mo-old RGC MitoTAG mice.	Supplementary Table 7. Proteins identified in 2 biological replicates in the somatodendritic compartment of 3-mo-old and 12-mo-old RGC MitoTAG mice.	Supplementary Table 7. Proteins identified in 2 biological replicates in the somatodendritic compartment of 3-mo-old and 12-mo-old RGC MitoTAG mice.	Supplementary Table 7. Proteins identified in 2 biological replicates in the somatodendritic compartment of 3-mo-old and 12-mo-old RGC MitoTAG mice.	Supplementary Table 7. Proteins identified in 2 biological replicates in the somatodendritic compartment of 3-mo-old and 12-mo-old RGC MitoTAG mice.	Supplementary Table 7. Proteins identified in 2 biological replicates in the somatodendritic compartment of 3-mo-old and 12-mo-old RGC MitoTAG mice.	Supplementary Table 7. Proteins identified in 2 biological replicates in the somatodendritic compartment of 3-mo-old and 12-mo-old RGC MitoTAG mice.	Supplementary Table 7. Proteins identified in 2 biological replicates in the somatodendritic compartment of 3-mo-old and 12-mo-old RGC MitoTAG mice.	Supplementary Table 7. Proteins identified in 2 biological replicates in the somatodendritic compartment of 3-mo-old and 12-mo-old RGC MitoTAG mice.	Supplementary Table 7. Proteins identified in 2 biological replicates in the somatodendritic compartment of 3-mo-old and 12-mo-old RGC MitoTAG mice.	Supplementary Table 7. Proteins identified in 2 biological replicates in the somatodendritic compartment of 3-mo-old and 12-mo-old RGC MitoTAG mice.	Supplementary Table 7. Proteins identified in 2 biological replicates in the somatodendritic compartment of 3-mo-old and 12-mo-old RGC MitoTAG mice.	Supplementary Table 7. Proteins identified in 2 biological replicates in the somatodendritic compartment of 3-mo-old and 12-mo-old RGC MitoTAG mice.	Supplementary Table 7. Proteins identified in 2 biological replicates in the somatodendritic compartment of 3-mo-old and 12-mo-old RGC MitoTAG mice.	Supplementary Table 7. Proteins identified in 2 biological replicates in the somatodendritic compartment of 3-mo-old and 12-mo-old RGC MitoTAG mice.	Supplementary Table 7. Proteins identified in 2 biological replicates in the somatodendritic compartment of 3-mo-old and 12-mo-old RGC MitoTAG mice.	Supplementary Table 7. Proteins identified in 2 biological replicates in the somatodendritic compartment of 3-mo-old and 12-mo-old RGC MitoTAG mice.	Supplementary Table 7. Proteins identified in 2 biological replicates in the somatodendritic compartment of 3-mo-old and 12-mo-old RGC MitoTAG mice.	Supplementary Table 7. Proteins identified in 2 biological replicates in the somatodendritic compartment of 3-mo-old and 12-mo-old RGC MitoTAG mice.	Supplementary Table 7. Proteins identified in 2 biological replicates in the somatodendritic compartment of 3-mo-old and 12-mo-old RGC MitoTAG mice.	Supplementary Table 7. Proteins identified in 2 biological replicates in the somatodendritic compartment of 3-mo-old and 12-mo-old RGC MitoTAG mice.	Supplementary Table 7. Proteins identified in 2 biological replicates in the somatodendritic compartment of 3-mo-old and 12-mo-old RGC MitoTAG mice.	Supplementary Table 7. Proteins identified in 2 biological replicates in the somatodendritic compartment of 3-mo-old and 12-mo-old RGC MitoTAG mice.	Supplementary Table 7. Proteins identified in 2 biological replicates in the somatodendritic compartment of 3-mo-old and 12-mo-old RGC MitoTAG mice.	Supplementary Table 7. Proteins identified in 2 biological replicates in the somatodendritic compartment of 3-mo-old and 12-mo-old RGC MitoTAG mice.	Supplementary Table 7. Proteins identified in 2 biological replicates in the somatodendritic compartment of 3-mo-old and 12-mo-old RGC MitoTAG mice.	Supplementary Table 7. Proteins identified in 2 biological replicates in the somatodendritic compartment of 3-mo-old and 12-mo-old RGC MitoTAG mice.	Supplementary Table 7. Proteins identified in 2 biological replicates in the somatodendritic compartment of 3-mo-old and 12-mo-old RGC MitoTAG mice.	Supplementary Table 7. Proteins identified in 2 biological replicates in the somatodendritic compartment of 3-mo-old and 12-mo-old RGC MitoTAG mice.	Supplementary Table 7. Proteins identified in 2 biological replicates in the somatodendritic compartment of 3-mo-old and 12-mo-old RGC MitoTAG mice.	Supplementary Table 7. Proteins identified in 2 biological replicates in the somatodendritic compartment of 3-mo-old and 12-mo-old RGC MitoTAG mice.	Supplementary Table 7. Proteins identified in 2 biological replicates in the somatodendritic compartment of 3-mo-old and 12-mo-old RGC MitoTAG mice.	Supplementary Table 7. Proteins identified in 2 biological replicates in the somatodendritic compartment of 3-mo-old and 12-mo-old RGC MitoTAG mice.	Supplementary Table 7. Proteins identified in 2 biological replicates in the somatodendritic compartment of 3-mo-old and 12-mo-old RGC MitoTAG mice.	Supplementary Table 7. Proteins identified in 2 biological replicates in the somatodendritic compartment of 3-mo-old and 12-mo-old RGC MitoTAG mice.	Supplementary Table 7. Proteins identified in 2 biological replicates in the somatodendritic compartment of 3-mo-old and 12-mo-old RGC MitoTAG mice.	Supplementary Table 7. Proteins identified in 2 biological replicates in the somatodendritic compartment of 3-mo-old and 12-mo-old RGC MitoTAG mice.	Supplementary Table 7. Proteins identified in 2 biological replicates in the somatodendritic compartment of 3-mo-old and 12-mo-old RGC MitoTAG mice.	Supplementary Table 7. Proteins identified in 2 biological replicates in the somatodendritic compartment of 3-mo-old and 12-mo-old RGC MitoTAG mice.	Supplementary Table 7. Proteins identified in 2 biological replicates in the somatodendritic compartment of 3-mo-old and 12-mo-old RGC MitoTAG mice.	Supplementary Table 7. Proteins identified in 2 biological replicates in the somatodendritic compartment of 3-mo-old and 12-mo-old RGC MitoTAG mice.	Supplementary Table 7. Proteins identified in 2 biological replicates in the somatodendritic compartment of 3-mo-old and 12-mo-old RGC MitoTAG mice.	Supplementary Table 7. Proteins identified in 2 biological replicates in the somatodendritic compartment of 3-mo-old and 12-mo-old RGC MitoTAG mice.	Supplementary Table 7. Proteins identified in 2 biological replicates in the somatodendritic compartment of 3-mo-old and 12-mo-old RGC MitoTAG mice.	Supplementary Table 7. Proteins identified in 2 biological replicates in the somatodendritic compartment of 3-mo-old and 12-mo-old RGC MitoTAG mice.	Supplementary Table 7. Proteins identified in 2 biological replicates in the somatodendritic compartment of 3-mo-old and 12-mo-old RGC MitoTAG mice.	Supplementary Table 7. Proteins identified in 2 biological replicates in the somatodendritic compartment of 3-mo-old and 12-mo-old RGC MitoTAG mice.	Supplementary Table 7. Proteins identified in 2 biological replicates in the somatodendritic compartment of 3-mo-old and 12-mo-old RGC MitoTAG mice.	Supplementary Table 7. Proteins identified in 2 biological replicates in the somatodendritic compartment of 3-mo-old and 12-mo-old RGC MitoTAG mice.	Supplementary Table 7. Proteins identified in 2 biological replicates in the somatodendritic compartment of 3-mo-old and 12-mo-old RGC MitoTAG mice.	Supplementary Table 7. Proteins identified in 2 biological replicates in the somatodendritic compartment of 3-mo-old and 12-mo-old RGC MitoTAG mice.	Supplementary Table 7. Proteins identified in 2 biological replicates in the somatodendritic compartment of 3-mo-old and 12-mo-old RGC MitoTAG mice.	Supplementary Table 7. Proteins identified in 2 biological replicates in the somatodendritic compartment of 3-mo-old and 12-mo-old RGC MitoTAG mice.	Supplementary Table 7. Proteins identified in 2 biological replicates in the somatodendritic compartment of 3-mo-old and 12-mo-old RGC MitoTAG mice.	Supplementary Table 7. Proteins identified in 2 biological replicates in the somatodendritic compartment of 3-mo-old and 12-mo-old RGC MitoTAG mice.	Supplementary Table 7. Proteins identified in 2 biological replicates in the somatodendritic compartment of 3-mo-old and 12-mo-old RGC MitoTAG mice.	Supplementary Table 7. Proteins identified in 2 biological replicates in the somatodendritic compartment of 3-mo-old and 12-mo-old RGC MitoTAG mice.	Supplementary Table 7. Proteins identified in 2 biological replicates in the somatodendritic compartment of 3-mo-old and 12-mo-old RGC MitoTAG mice.	Supplementary Table 7. Proteins identified in 2 biological replicates in the somatodendritic compartment of 3-mo-old and 12-mo-old RGC MitoTAG mice.	Supplementary Table 7. Proteins identified in 2 biological replicates in the somatodendritic compartment of 3-mo-old and 12-mo-old RGC MitoTAG mice.	Supplementary Table 7. Proteins identified in 2 biological replicates in the somatodendritic compartment of 3-mo-old and 12-mo-old RGC MitoTAG mice.	Supplementary Table 7. Proteins identified in 2 biological replicates in the somatodendritic compartment of 3-mo-old and 12-mo-old RGC MitoTAG mice.	Supplementary Table 7. Proteins identified in 2 biological replicates in the somatodendritic compartment of 3-mo-old and 12-mo-old RGC MitoTAG mice.	Supplementary Table 7. Proteins identified in 2 biological replicates in the somatodendritic compartment of 3-mo-old and 12-mo-old RGC MitoTAG mice.	Supplementary Table 7. Proteins identified in 2 biological replicates in the somatodendritic compartment of 3-mo-old and 12-mo-old RGC MitoTAG mice.	Supplementary Table 7. Proteins identified in 2 biological replicates in the somatodendritic compartment of 3-mo-old and 12-mo-old RGC MitoTAG mice.	Supplementary Table 7. Proteins identified in 2 biological replicates in the somatodendritic compartment of 3-mo-old and 12-mo-old RGC MitoTAG mice.	Supplementary Table 7. Proteins identified in 2 biological replicates in the somatodendritic compartment of 3-mo-old and 12-mo-old RGC MitoTAG mice.	Supplementary Table 7. Proteins identified in 2 biological replicates in the somatodendritic compartment of 3-mo-old and 12-mo-old RGC MitoTAG mice.	Supplementary Table 7. Proteins identified in 2 biological replicates in the somatodendritic compartment of 3-mo-old and 12-mo-old RGC MitoTAG mice.	Supplementary Table 7. Proteins identified in 2 biological replicates in the somatodendritic compartment of 3-mo-old and 12-mo-old RGC MitoTAG mice.	Supplementary Table 7. Proteins identified in 2 biological replicates in the somatodendritic compartment of 3-mo-old and 12-mo-old RGC MitoTAG mice.	Supplementary Table 7. Proteins identified in 2 biological replicates in the somatodendritic compartment of 3-mo-old and 12-mo-old RGC MitoTAG mice.	Supplementary Table 7. Proteins identified in 2 biological replicates in the somatodendritic compartment of 3-mo-old and 12-mo-old RGC MitoTAG mice.	Supplementary Table 7. Proteins identified in 2 biological replicates in the somatodendritic compartment of 3-mo-old and 12-mo-old RGC MitoTAG mice.	Supplementary Table 7. Proteins identified in 2 biological replicates in the somatodendritic compartment of 3-mo-old and 12-mo-old RGC MitoTAG mice.	Supplementary Table 7. Proteins identified in 2 biological replicates in the somatodendritic compartment of 3-mo-old and 12-mo-old RGC MitoTAG mice.	Supplementary Table 7. Proteins identified in 2 biological replicates in the somatodendritic compartment of 3-mo-old and 12-mo-old RGC MitoTAG mice.	Supplementary Table 7. Proteins identified in 2 biological replicates in the somatodendritic compartment of 3-mo-old and 12-mo-old RGC MitoTAG mice.	Supplementary Table 7. Proteins identified in 2 biological replicates in the somatodendritic compartment of 3-mo-old and 12-mo-old RGC MitoTAG mice.	Supplementary Table 7. Proteins identified in 2 biological replicates in the somatodendritic compartment of 3-mo-old and 12-mo-old RGC MitoTAG mice.	Supplementary Table 7. Proteins identified in 2 biological replicates in the somatodendritic compartment of 3-mo-old and 12-mo-old RGC MitoTAG mice.	Supplementary Table 7. Proteins identified in 2 biological replicates in the somatodendritic compartment of 3-mo-old and 12-mo-old RGC MitoTAG mice.	Supplementary Table 7. Proteins identified in 2 biological replicates in the somatodendritic compartment of 3-mo-old and 12-mo-old RGC MitoTAG mice.	Supplementary Table 7. Proteins identified in 2 biological replicates in the somatodendritic compartment of 3-mo-old and 12-mo-old RGC MitoTAG mice.	Supplementary Table 7. Proteins identified in 2 biological replicates in the somatodendritic compartment of 3-mo-old and 12-mo-old RGC MitoTAG mice.	Supplementary Table 7. Proteins identified in 2 biological replicates in the somatodendritic compartment of 3-mo-old and 12-mo-old RGC MitoTAG mice.	Supplementary Table 7. Proteins identified in 2 biological replicates in the somatodendritic compartment of 3-mo-old and 12-mo-old RGC MitoTAG mice.	Supplementary Table 7. Proteins identified in 2 biological replicates in the somatodendritic compartment of 3-mo-old and 12-mo-old RGC MitoTAG mice.	Supplementary Table 7. Proteins identified in 2 biological replicates in the somatodendritic compartment of 3-mo-old and 12-mo-old RGC MitoTAG mice.	Supplementary Table 7. Proteins identified in 2 biological replicates in the somatodendritic compartment of 3-mo-old and 12-mo-old RGC MitoTAG mice.	Supplementary Table 7. Proteins identified in 2 biological replicates in the somatodendritic compartment of 3-mo-old and 12-mo-old RGC MitoTAG mice.	Supplementary Table 7. Proteins identified in 2 biological replicates in the somatodendritic compartment of 3-mo-old and 12-mo-old RGC MitoTAG mice.	Supplementary Table 7. Proteins identified in 2 biological replicates in the somatodendritic compartment of 3-mo-old and 12-mo-old RGC MitoTAG mice.	Supplementary Table 7. Proteins identified in 2 biological replicates in the somatodendritic compartment of 3-mo-old and 12-mo-old RGC MitoTAG mice.	Supplementary Table 7. Proteins identified in 2 biological replicates in the somatodendritic compartment of 3-mo-old and 12-mo-old RGC MitoTAG mice.	Supplementary Table 7. Proteins identified in 2 biological replicates in the somatodendritic compartment of 3-mo-old and 12-mo-old RGC MitoTAG mice.	Supplementary Table 7. Proteins identified in 2 biological replicates in the somatodendritic compartment of 3-mo-old and 12-mo-old RGC MitoTAG mice.	Supplementary Table 7. Proteins identified in 2 biological replicates in the somatodendritic compartment of 3-mo-old and 12-mo-old RGC MitoTAG mice.	Supplementary Table 7. Proteins identified in 2 biological replicates in the somatodendritic compartment of 3-mo-old and 12-mo-old RGC MitoTAG mice.	Supplementary Table 7. Proteins identified in 2 biological replicates in the somatodendritic compartment of 3-mo-old and 12-mo-old RGC MitoTAG mice.	Supplementary Table 7. Proteins identified in 2 biological replicates in the somatodendritic compartment of 3-mo-old and 12-mo-old RGC MitoTAG mice.	Supplementary Table 7. Proteins identified in 2 biological replicates in the somatodendritic compartment of 3-mo-old and 12-mo-old RGC MitoTAG mice.	Supplementary Table 7. Proteins identified in 2 biological replicates in the somatodendritic compartment of 3-mo-old and 12-mo-old RGC MitoTAG mice.	Supplementary Table 7. Proteins identified in 2 biological replicates in the somatodendritic compartment of 3-mo-old and 12-mo-old RGC MitoTAG mice.	Supplementary Table 7. Proteins identified in 2 biological replicates in the somatodendritic compartment of 3-mo-old and 12-mo-old RGC MitoTAG mice.	Supplementary Table 7. Proteins identified in 2 biological replicates in the somatodendritic compartment of 3-mo-old and 12-mo-old RGC MitoTAG mice.	Supplementary Table 7. Proteins identified in 2 biological replicates in the somatodendritic compartment of 3-mo-old and 12-mo-old RGC MitoTAG mice.	Supplementary Table 7. Proteins identified in 2 biological replicates in the somatodendritic compartment of 3-mo-old and 12-mo-old RGC MitoTAG mice.	Supplementary Table 7. Proteins identified in 2 biological replicates in the somatodendritic compartment of 3-mo-old and 12-mo-old RGC MitoTAG mice.	Supplementary Table 7. Proteins identified in 2 biological replicates in the somatodendritic compartment of 3-mo-old and 12-mo-old RGC MitoTAG mice.	Supplementary Table 7. Proteins identified in 2 biological replicates in the somatodendritic compartment of 3-mo-old and 12-mo-old RGC MitoTAG mice.	Supplementary Table 7. Proteins identified in 2 biological replicates in the somatodendritic compartment of 3-mo-old and 12-mo-old RGC MitoTAG mice.	Supplementary Table 7. Proteins identified in 2 biological replicates in the somatodendritic compartment of 3-mo-old and 12-mo-old RGC MitoTAG mice.	Supplementary Table 7. Proteins identified in 2 biological replicates in the somatodendritic compartment of 3-mo-old and 12-mo-old RGC MitoTAG mice.	Supplementary Table 7. Proteins identified in 2 biological replicates in the somatodendritic compartment of 3-mo-old and 12-mo-old RGC MitoTAG mice.	Supplementary Table 7. Proteins identified in 2 biological replicates in the somatodendritic compartment of 3-mo-old and 12-mo-old RGC MitoTAG mice.	Supplementary Table 7. Proteins identified in 2 biological replicates in the somatodendritic compartment of 3-mo-old and 12-mo-old RGC MitoTAG mice.	Supplementary Table 7. Proteins identified in 2 biological replicates in the somatodendritic compartment of 3-mo-old and 12-mo-old RGC MitoTAG mice.	Supplementary Table 7. Proteins identified in 2 biological replicates in the somatodendritic compartment of 3-mo-old and 12-mo-old RGC MitoTAG mice.	Supplementary Table 7. Proteins identified in 2 biological replicates in the somatodendritic compartment of 3-mo-old and 12-mo-old RGC MitoTAG mice.	Supplementary Table 7. Proteins identified in 2 biological replicates in the somatodendritic compartment of 3-mo-old and 12-mo-old RGC MitoTAG mice.	Supplementary Table 7. Proteins identified in 2 biological replicates in the somatodendritic compartment of 3-mo-old and 12-mo-old RGC MitoTAG mice.	Supplementary Table 7. Proteins identified in 2 biological replicates in the somatodendritic compartment of 3-mo-old and 12-mo-old RGC MitoTAG mice.	Supplementary Table 7. Proteins identified in 2 biological replicates in the somatodendritic compartment of 3-mo-old and 12-mo-old RGC MitoTAG mice.	Supplementary Table 7. Proteins identified in 2 biological replicates in the somatodendritic compartment of 3-mo-old and 12-mo-old RGC MitoTAG mice.	Supplementary Table 7. Proteins identified in 2 biological replicates in the somatodendritic compartment of 3-mo-old and 12-mo-old RGC MitoTAG mice.	Supplementary Table 7. Proteins identified in 2 biological replicates in the somatodendritic compartment of 3-mo-old and 12-mo-old RGC MitoTAG mice.	Supplementary Table 7. Proteins identified in 2 biological replicates in the somatodendritic compartment of 3-mo-old and 12-mo-old RGC MitoTAG mice.	Supplementary Table 7. Proteins identified in 2 biological replicates in the somatodendritic compartment of 3-mo-old and 12-mo-old RGC MitoTAG mice.	Supplementary Table 7. Proteins identified in 2 biological replicates in the somatodendritic compartment of 3-mo-old and 12-mo-old RGC MitoTAG mice.	Supplementary Table 7. Proteins identified in 2 biological replicates in the somatodendritic compartment of 3-mo-old and 12-mo-old RGC MitoTAG mice.	Supplementary Table 7. Proteins identified in 2 biological replicates in the somatodendritic compartment of 3-mo-old and 12-mo-old RGC MitoTAG mice.	Supplementary Table 7. Proteins identified in 2 biological replicates in the somatodendritic compartment of 3-mo-old and 12-mo-old RGC MitoTAG mice.	Supplementary Table 7. Proteins identified in 2 biological replicates in the somatodendritic compartment of 3-mo-old and 12-mo-old RGC MitoTAG mice.	Supplementary Table 7. Proteins identified in 2 biological replicates in the somatodendritic compartment of 3-mo-old and 12-mo-old RGC MitoTAG mice.	Supplementary Table 7. Proteins identified in 2 biological replicates in the somatodendritic compartment of 3-mo-old and 12-mo-old RGC MitoTAG mice.	Supplementary Table 7. Proteins identified in 2 biological replicates in the somatodendritic compartment of 3-mo-old and 12-mo-old RGC MitoTAG mice.	Supplementary Table 7. Proteins identified in 2 biological replicates in the somatodendritic compartment of 3-mo-old and 12-mo-old RGC MitoTAG mice.	Supplementary Table 7. Proteins identified in 2 biological replicates in the somatodendritic compartment of 3-mo-old and 12-mo-old RGC MitoTAG mice.	Supplementary Table 7. Proteins identified in 2 biological replicates in the somatodendritic compartment of 3-mo-old and 12-mo-old RGC MitoTAG mice.	Supplementary Table 7. Proteins identified in 2 biological replicates in the somatodendritic compartment of 3-mo-old and 12-mo-old RGC MitoTAG mice.	Supplementary Table 7. Proteins identified in 2 biological replicates in the somatodendritic compartment of 3-mo-old and 12-mo-old RGC MitoTAG mice.	Supplementary Table 7. Proteins identified in 2 biological replicates in the somatodendritic compartment of 3-mo-old and 12-mo-old RGC MitoTAG mice.	Supplementary Table 7. Proteins identified in 2 biological replicates in the somatodendritic compartment of 3-mo-old and 12-mo-old RGC MitoTAG mice.	Supplementary Table 7. Proteins identified in 2 biological replicates in the somatodendritic compartment of 3-mo-old and 12-mo-old RGC MitoTAG mice.	Supplementary Table 7. Proteins identified in 2 biological replicates in the somatodendritic compartment of 3-mo-old and 12-mo-old RGC MitoTAG mice.	Supplementary Table 7. Proteins identified in 2 biological replicates in the somatodendritic compartment of 3-mo-old and 12-mo-old RGC MitoTAG mice.	Supplementary Table 7. Proteins identified in 2 biological replicates in the somatodendritic compartment of 3-mo-old and 12-mo-old RGC MitoTAG mice.	Supplementary Table 7. Proteins identified in 2 biological replicates in the somatodendritic compartment of 3-mo-old and 12-mo-old RGC MitoTAG mice.	Supplementary Table 7. Proteins identified in 2 biological replicates in the somatodendritic compartment of 3-mo-old and 12-mo-old RGC MitoTAG mice.	Supplementary Table 7. Proteins identified in 2 biological replicates in the somatodendritic compartment of 3-mo-old and 12-mo-old RGC MitoTAG mice.	Supplementary Table 7. Proteins identified in 2 biological replicates in the somatodendritic compartment of 3-mo-old and 12-mo-old RGC MitoTAG mice.	Supplementary Table 7. Proteins identified in 2 biological replicates in the somatodendritic compartment of 3-mo-old and 12-mo-old RGC MitoTAG mice.	Supplementary Table 7. Proteins identified in 2 biological replicates in the somatodendritic compartment of 3-mo-old and 12-mo-old RGC MitoTAG mice.	Supplementary Table 7. Proteins identified in 2 biological replicates in the somatodendritic compartment of 3-mo-old and 12-mo-old RGC MitoTAG mice.	Supplementary Table 7. Proteins identified in 2 biological replicates in the somatodendritic compartment of 3-mo-old and 12-mo-old RGC MitoTAG mice.	Supplementary Table 7. Proteins identified in 2 biological replicates in the somatodendritic compartment of 3-mo-old and 12-mo-old RGC MitoTAG mice.	Supplementary Table 7. Proteins identified in 2 biological replicates in the somatodendritic compartment of 3-mo-old and 12-mo-old RGC MitoTAG mice.	Supplementary Table 7. Proteins identified in 2 biological replicates in the somatodendritic compartment of 3-mo-old and 12-mo-old RGC MitoTAG mice.	Supplementary Table 7. Proteins identified in 2 biological replicates in the somatodendritic compartment of 3-mo-old and 12-mo-old RGC MitoTAG mice.	Supplementary Table 7. Proteins identified in 2 biological replicates in the somatodendritic compartment of 3-mo-old and 12-mo-old RGC MitoTAG mice.	Supplementary Table 7. Proteins identified in 2 biological replicates in the somatodendritic compartment of 3-mo-old and 12-mo-old RGC MitoTAG mice.	Supplementary Table 7. Proteins identified in 2 biological replicates in the somatodendritic compartment of 3-mo-old and 12-mo-old RGC MitoTAG mice.	Supplementary Table 7. Proteins identified in 2 biological replicates in the somatodendritic compartment of 3-mo-old and 12-mo-old RGC MitoTAG mice.	Supplementary Table 7. Proteins identified in 2 biological replicates in the somatodendritic compartment of 3-mo-old and 12-mo-old RGC MitoTAG mice.	Supplementary Table 7. Proteins identified in 2 biological replicates in the somatodendritic compartment of 3-mo-old and 12-mo-old RGC MitoTAG mice.	Supplementary Table 7. Proteins identified in 2 biological replicates in the somatodendritic compartment of 3-mo-old and 12-mo-old RGC MitoTAG mice.	Supplementary Table 7. Proteins identified in 2 biological replicates in the somatodendritic compartment of 3-mo-old and 12-mo-old RGC MitoTAG mice.	Supplementary Table 7. Proteins identified in 2 biological replicates in the somatodendritic compartment of 3-mo-old and 12-mo-old RGC MitoTAG mice.	Supplementary Table 7. Proteins identified in 2 biological replicates in the somatodendritic compartment of 3-mo-old and 12-mo-old RGC MitoTAG mice.	Supplementary Table 7. Proteins identified in 2 biological replicates in the somatodendritic compartment of 3-mo-old and 12-mo-old RGC MitoTAG mice.	Supplementary Table 7. Proteins identified in 2 biological replicates in the somatodendritic compartment of 3-mo-old and 12-mo-old RGC MitoTAG mice.	Supplementary Table 7. Proteins identified in 2 biological replicates in the somatodendritic compartment of 3-mo-old and 12-mo-old RGC MitoTAG mice.	Supplementary Table 7. Proteins identified in 2 biological replicates in the somatodendritic compartment of 3-mo-old and 12-mo-old RGC MitoTAG mice.	Supplementary Table 7. Proteins identified in 2 biological replicates in the somatodendritic compartment of 3-mo-old and 12-mo-old RGC MitoTAG mice.	Supplementary Table 7. Proteins identified in 2 biological replicates in the somatodendritic compartment of 3-mo-old and 12-mo-old RGC MitoTAG mice.	Supplementary Table 7. Proteins identified in 2 biological replicates in the somatodendritic compartment of 3-mo-old and 12-mo-old RGC MitoTAG mice.	Supplementary Table 7. Proteins identified in 2 biological replicates in the somatodendritic compartment of 3-mo-old and 12-mo-old RGC MitoTAG mice.	Supplementary Table 7. Proteins identified in 2 biological replicates in the somatodendritic compartment of 3-mo-old and 12-mo-old RGC MitoTAG mice.	Supplementary Table 7. Proteins identified in 2 biological replicates in the somatodendritic compartment of 3-mo-old and 12-mo-old RGC MitoTAG mice.	Supplementary Table 7. Proteins identified in 2 biological replicates in the somatodendritic compartment of 3-mo-old and 12-mo-old RGC MitoTAG mice.	Supplementary Table 7. Proteins identified in 2 biological replicates in the somatodendritic compartment of 3-mo-old and 12-mo-old RGC MitoTAG mice.	Supplementary Table 7. Proteins identified in 2 biological replicates in the somatodendritic compartment of 3-mo-old and 12-mo-old RGC MitoTAG mice.	Supplementary Table 7. Proteins identified in 2 biological replicates in the somatodendritic compartment of 3-mo-old and 12-mo-old RGC MitoTAG mice.	Supplementary Table 7. Proteins identified in 2 biological replicates in the somatodendritic compartment of 3-mo-old and 12-mo-old RGC MitoTAG mice.	Supplementary Table 7. Proteins identified in 2 biological replicates in the somatodendritic compartment of 3-mo-old and 12-mo-old RGC MitoTAG mice.	Supplementary Table 7. Proteins identified in 2 biological replicates in the somatodendritic compartment of 3-mo-old and 12-mo-old RGC MitoTAG mice.	Supplementary Table 7. Proteins identified in 2 biological replicates in the somatodendritic compartment of 3-mo-old and 12-mo-old RGC MitoTAG mice.	Supplementary Table 7. Proteins identified in 2 biological replicates in the somatodendritic compartment of 3-mo-old and 12-mo-old RGC MitoTAG mice.	Supplementary Table 7. Proteins identified in 2 biological replicates in the somatodendritic compartment of 3-mo-old and 12-mo-old RGC MitoTAG mice.	Supplementary Table 7. Proteins identified in 2 biological replicates in the somatodendritic compartment of 3-mo-old and 12-mo-old RGC MitoTAG mice.	Supplementary Table 7. Proteins identified in 2 biological replicates in the somatodendritic compartment of 3-mo-old and 12-mo-old RGC MitoTAG mice.	Supplementary Table 7. Proteins identified in 2 biological replicates in the somatodendritic compartment of 3-mo-old and 12-mo-old RGC MitoTAG mice.	Supplementary Table 7. Proteins identified in 2 biological replicates in the somatodendritic compartment of 3-mo-old and 12-mo-old RGC MitoTAG mice.	Supplementary Table 7. Proteins identified in 2 biological replicates in the somatodendritic compartment of 3-mo-old and 12-mo-old RGC MitoTAG mice.	Supplementary Table 7. Proteins identified in 2 biological replicates in the somatodendritic compartment of 3-mo-old and 12-mo-old RGC MitoTAG mice.	Supplementary Table 7. Proteins identified in 2 biological replicates in the somatodendritic compartment of 3-mo-old and 12-mo-old RGC MitoTAG mice.	Supplementary Table 7. Proteins identified in 2 biological replicates in the somatodendritic compartment of 3-mo-old and 12-mo-old RGC MitoTAG mice.	Supplementary Table 7. Proteins identified in 2 biological replicates in the somatodendritic compartment of 3-mo-old and 12-mo-old RGC MitoTAG mice.	Supplementary Table 7. Proteins identified in 2 biological replicates in the somatodendritic compartment of 3-mo-old and 12-mo-old RGC MitoTAG mice.	Supplementary Table 7. Proteins identified in 2 biological replicates in the somatodendritic compartment of 3-mo-old and 12-mo-old RGC MitoTAG mice.	Supplementary Table 7. Proteins identified in 2 biological replicates in the somatodendritic compartment of 3-mo-old and 12-mo-old RGC MitoTAG mice.	Supplementary Table 7. Proteins identified in 2 biological replicates in the somatodendritic compartment of 3-mo-old and 12-mo-old RGC MitoTAG mice.	Supplementary Table 7. Proteins identified in 2 biological replicates in the somatodendritic compartment of 3-mo-old and 12-mo-old RGC MitoTAG mice.	Supplementary Table 7. Proteins identified in 2 biological replicates in the somatodendritic compartment of 3-mo-old and 12-mo-old RGC MitoTAG mice.	Supplementary Table 7. Proteins identified in 2 biological replicates in the somatodendritic compartment of 3-mo-old and 12-mo-old RGC MitoTAG mice.	Supplementary Table 7. Proteins identified in 2 biological replicates in the somatodendritic compartment of 3-mo-old and 12-mo-old RGC MitoTAG mice.	Supplementary Table 7. Proteins identified in 2 biological replicates in the somatodendritic compartment of 3-mo-old and 12-mo-old RGC MitoTAG mice.	Supplementary Table 7. Proteins identified in 2 biological replicates in the somatodendritic compartment of 3-mo-old and 12-mo-old RGC MitoTAG mice.	Supplementary Table 7. Proteins identified in 2 biological replicates in the somatodendritic compartment of 3-mo-old and 12-mo-old RGC MitoTAG mice.	Supplementary Table 7. Proteins identified in 2 biological replicates in the somatodendritic compartment of 3-mo-old and 12-mo-old RGC MitoTAG mice.	Supplementary Table 7. Proteins identified in 2 biological replicates in the somatodendritic compartment of 3-mo-old and 12-mo-old RGC MitoTAG mice.	Supplementary Table 7. Proteins identified in 2 biological replicates in the somatodendritic compartment of 3-mo-old and 12-mo-old RGC MitoTAG mice.	Supplementary Table 7. Proteins identified in 2 biological replicates in the somatodendritic compartment of 3-mo-old and 12-mo-old RGC MitoTAG mice.	Supplementary Table 7. Proteins identified in 2 biological replicates in the somatodendritic compartment of 3-mo-old and 12-mo-old RGC MitoTAG mice.	Supplementary Table 7. Proteins identified in 2 biological replicates in the somatodendritic compartment of 3-mo-old and 12-mo-old RGC MitoTAG mice.	Supplementary Table 7. Proteins identified in 2 biological replicates in the somatodendritic compartment of 3-mo-old and 12-mo-old RGC MitoTAG mice.	Supplementary Table 7. Proteins identified in 2 biological replicates in the somatodendritic compartment of 3-mo-old and 12-mo-old RGC MitoTAG mice.	Supplementary Table 7. Proteins identified in 2 biological replicates in the somatodendritic compartment of 3-mo-old and 12-mo-old RGC MitoTAG mice.	Supplementary Table 7. Proteins identified in 2 biological replicates in the somatodendritic compartment of 3-mo-old and 12-mo-old RGC MitoTAG mice.	Supplementary Table 7. Proteins identified in 2 biological replicates in the somatodendritic compartment of 3-mo-old and 12-mo-old RGC MitoTAG mice.	Supplementary Table 7. Proteins identified in 2 biological replicates in the somatodendritic compartment of 3-mo-old and 12-mo-old RGC MitoTAG mice.	Supplementary Table 7. Proteins identified in 2 biological replicates in the somatodendritic compartment of 3-mo-old and 12-mo-old RGC MitoTAG mice.	Supplementary Table 7. Proteins identified in 2 biological replicates in the somatodendritic compartment of 3-mo-old and 12-mo-old RGC MitoTAG mice.	Supplementary Table 7. Proteins identified in 2 biological replicates in the somatodendritic compartment of 3-mo-old and 12-mo-old RGC MitoTAG mice.	Supplementary Table 7. Proteins identified in 2 biological replicates in the somatodendritic compartment of 3-mo-old and 12-mo-old RGC MitoTAG mice.	Supplementary Table 7. Proteins identified in 2 biological replicates in the somatodendritic compartment of 3-mo-old and 12-mo-old RGC MitoTAG mice.	Supplementary Table 7. Proteins identified in 2 biological replicates in the somatodendritic compartment of 3-mo-old and 12-mo-old RGC MitoTAG mice.	Supplementary Table 7. Proteins identified in 2 biological replicates in the somatodendritic compartment of 3-mo-old and 12-mo-old RGC MitoTAG mice.	Supplementary Table 7. Proteins identified in 2 biological replicates in the somatodendritic compartment of 3-mo-old and 12-mo-old RGC MitoTAG mice.	Supplementary Table 7. Proteins identified in 2 biological replicates in the somatodendritic compartment of 3-mo-old and 12-mo-old RGC MitoTAG mice.	Supplementary Table 7. Proteins identified in 2 biological replicates in the somatodendritic compartment of 3-mo-old and 12-mo-old RGC MitoTAG mice.	Supplementary Table 7. Proteins identified in 2 biological replicates in the somatodendritic compartment of 3-mo-old and 12-mo-old RGC MitoTAG mice.	Supplementary Table 7. Proteins identified in 2 biological replicates in the somatodendritic compartment of 3-mo-old and 12-mo-old RGC MitoTAG mice.	Supplementary Table 7. Proteins identified in 2 biological replicates in the somatodendritic compartment of 3-mo-old and 12-mo-old RGC MitoTAG mice.	Supplementary Table 7. Proteins identified in 2 biological replicates in the somatodendritic compartment of 3-mo-old and 12-mo-old RGC MitoTAG mice.	Supplementary Table 7. Proteins identified in 2 biological replicates in the somatodendritic compartment of 3-mo-old and 12-mo-old RGC MitoTAG mice.	Supplementary Table 7. Proteins identified in 2 biological replicates in the somatodendritic compartment of 3-mo-old and 12-mo-old RGC MitoTAG mice.	Supplementary Table 7. Proteins identified in 2 biological replicates in the somatodendritic compartment of 3-mo-old and 12-mo-old RGC MitoTAG mice.	Supplementary Table 7. Proteins identified in 2 biological replicates in the somatodendritic compartment of 3-mo-old and 12-mo-old RGC MitoTAG mice.	Supplementary Table 7. Proteins identified in 2 biological replicates in the somatodendritic compartment of 3-mo-old and 12-mo-old RGC MitoTAG mice.	Supplementary Table 7. Proteins identified in 2 biological replicates in the somatodendritic compartment of 3-mo-old and 12-mo-old RGC MitoTAG mice.	Supplementary Table 7. Proteins identified in 2 biological replicates in the somatodendritic compartment of 3-mo-old and 12-mo-old RGC MitoTAG mice.	Supplementary Table 7. Proteins identified in 2 biological replicates in the somatodendritic compartment of 3-mo-old and 12-mo-old RGC MitoTAG mice.	Supplementary Table 7. Proteins identified in 2 biological replicates in the somatodendritic compartment of 3-mo-old and 12-mo-old RGC MitoTAG mice.	Supplementary Table 7. Proteins identified in 2 biological replicates in the somatodendritic compartment of 3-mo-old and 12-mo-old RGC MitoTAG mice.	Supplementary Table 7. Proteins identified in 2 biological replicates in the somatodendritic compartment of 3-mo-old and 12-mo-old RGC MitoTAG mice.	Supplementary Table 7. Proteins identified in 2 biological replicates in the somatodendritic compartment of 3-mo-old and 12-mo-old RGC MitoTAG mice.	Supplementary Table 7. Proteins identified in 2 biological replicates in the somatodendritic compartment of 3-mo-old and 12-mo-old RGC MitoTAG mice.	Supplementary Table 7. Proteins identified in 2 biological replicates in the somatodendritic compartment of 3-mo-old and 12-mo-old RGC MitoTAG mice.	Supplementary Table 7. Proteins identified in 2 biological replicates in the somatodendritic compartment of 3-mo-old and 12-mo-old RGC MitoTAG mice.	Supplementary Table 7. Proteins identified in 2 biological replicates in the somatodendritic compartment of 3-mo-old and 12-mo-old RGC MitoTAG mice.	Supplementary Table 7. Proteins identified in 2 biological replicates in the somatodendritic compartment of 3-mo-old and 12-mo-old RGC MitoTAG mice.	Supplementary Table 7. Proteins identified in 2 biological replicates in the somatodendritic compartment of 3-mo-old and 12-mo-old RGC MitoTAG mice.	Supplementary Table 7. Proteins identified in 2 biological replicates in the somatodendritic compartment of 3-mo-old and 12-mo-old RGC MitoTAG mice.	Supplementary Table 7. Proteins identified in 2 biological replicates in the somatodendritic compartment of 3-mo-old and 12-mo-old RGC MitoTAG mice.	Supplementary Table 7. Proteins identified in 2 biological replicates in the somatodendritic compartment of 3-mo-old and 12-mo-old RGC MitoTAG mice.	Supplementary Table 7. Proteins identified in 2 biological replicates in the somatodendritic compartment of 3-mo-old and 12-mo-old RGC MitoTAG mice.	Supplementary Table 7. Proteins identified in 2 biological replicates in the somatodendritic compartment of 3-mo-old and 12-mo-old RGC MitoTAG mice.	Supplementary Table 7. Proteins identified in 2 biological replicates in the somatodendritic compartment of 3-mo-old and 12-mo-old RGC MitoTAG mice.	Supplementary Table 7. Proteins identified in 2 biological replicates in the somatodendritic compartment of 3-mo-old and 12-mo-old RGC MitoTAG mice.	Supplementary Table 7. Proteins identified in 2 biological replicates in the somatodendritic compartment of 3-mo-old and 12-mo-old RGC MitoTAG mice.	Supplementary Table 7. Proteins identified in 2 biological replicates in the somatodendritic compartment of 3-mo-old and 12-mo-old RGC MitoTAG mice.	Supplementary Table 7. Proteins identified in 2 biological replicates in the somatodendritic compartment of 3-mo-old and 12-mo-old RGC MitoTAG mice.	Supplementary Table 7. Proteins identified in 2 biological replicates in the somatodendritic compartment of 3-mo-old and 12-mo-old RGC MitoTAG mice.	Supplementary Table 7. Proteins identified in 2 biological replicates in the somatodendritic compartment of 3-mo-old and 12-mo-old RGC MitoTAG mice.	Supplementary Table 7. Proteins identified in 2 biological replicates in the somatodendritic compartment of 3-mo-old and 12-mo-old RGC MitoTAG mice.	Supplementary Table 7. Proteins identified in 2 biological replicates in the somatodendritic compartment of 3-mo-old and 12-mo-old RGC MitoTAG mice.	Supplementary Table 7. Proteins identified in 2 biological replicates in the somatodendritic compartment of 3-mo-old and 12-mo-old RGC MitoTAG mice.	Supplementary Table 7. Proteins identified in 2 biological replicates in the somatodendritic compartment of 3-mo-old and 12-mo-old RGC MitoTAG mice.	Supplementary Table 7. Proteins identified in 2 biological replicates in the somatodendritic compartment of 3-mo-old and 12-mo-old RGC MitoTAG mice.	Supplementary Table 7. Proteins identified in 2 biological replicates in the somatodendritic compartment of 3-mo-old and 12-mo-old RGC MitoTAG mice.	Supplementary Table 7. Proteins identified in 2 biological replicates in the somatodendritic compartment of 3-mo-old and 12-mo-old RGC MitoTAG mice.	Supplementary Table 7. Proteins identified in 2 biological replicates in the somatodendritic compartment of 3-mo-old and 12-mo-old RGC MitoTAG mice.	Supplementary Table 7. Proteins identified in 2 biological replicates in the somatodendritic compartment of 3-mo-old and 12-mo-old RGC MitoTAG mice.	Supplementary Table 7. Proteins identified in 2 biological replicates in the somatodendritic compartment of 3-mo-old and 12-mo-old RGC MitoTAG mice.	Supplementary Table 7. Proteins identified in 2 biological replicates in the somatodendritic compartment of 3-mo-old and 12-mo-old RGC MitoTAG mice.	Supplementary Table 7. Proteins identified in 2 biological replicates in the somatodendritic compartment of 3-mo-old and 12-mo-old RGC MitoTAG mice.	Supplementary Table 7. Proteins identified in 2 biological replicates in the somatodendritic compartment of 3-mo-old and 12-mo-old RGC MitoTAG mice.	Supplementary Table 7. Proteins identified in 2 biological replicates in the somatodendritic compartment of 3-mo-old and 12-mo-old RGC MitoTAG mice.	Supplementary Table 7. Proteins identified in 2 biological replicates in the somatodendritic compartment of 3-mo-old and 12-mo-old RGC MitoTAG mice.	Supplementary Table 7. Proteins identified in 2 biological replicates in the somatodendritic compartment of 3-mo-old and 12-mo-old RGC MitoTAG mice.	Supplementary Table 7. Proteins identified in 2 biological replicates in the somatodendritic compartment of 3-mo-old and 12-mo-old RGC MitoTAG mice.	Supplementary Table 7. Proteins identified in 2 biological replicates in the somatodendritic compartment of 3-mo-old and 12-mo-old RGC MitoTAG mice.	Supplementary Table 7. Proteins identified in 2 biological replicates in the somatodendritic compartment of 3-mo-old and 12-mo-old RGC MitoTAG mice.	Supplementary Table 7. Proteins identified in 2 biological replicates in the somatodendritic compartment of 3-mo-old and 12-mo-old RGC MitoTAG mice.	Supplementary Table 7. Proteins identified in 2 biological replicates in the somatodendritic compartment of 3-mo-old and 12-mo-old RGC MitoTAG mice.	Supplementary Table 7. Proteins identified in 2 biological replicates in the somatodendritic compartment of 3-mo-old and 12-mo-old RGC MitoTAG mice.	Supplementary Table 7. Proteins identified in 2 biological replicates in the somatodendritic compartment of 3-mo-old and 12-mo-old RGC MitoTAG mice.	Supplementary Table 7. Proteins identified in 2 biological replicates in the somatodendritic compartment of 3-mo-old and 12-mo-old RGC MitoTAG mice.	Supplementary Table 7. Proteins identified in 2 biological replicates in the somatodendritic compartment of 3-mo-old and 12-mo-old RGC MitoTAG mice.	Supplementary Table 7. Proteins identified in 2 biological replicates in the somatodendritic compartment of 3-mo-old and 12-mo-old RGC MitoTAG mice.	Supplementary Table 7. Proteins identified in 2 biological replicates in the somatodendritic compartment of 3-mo-old and 12-mo-old RGC MitoTAG mice.	Supplementary Table 7. Proteins identified in 2 biological replicates in the somatodendritic compartment of 3-mo-old and 12-mo-old RGC MitoTAG mice.	Supplementary Table 7. Proteins identified in 2 biological replicates in the somatodendritic compartment of 3-mo-old and 12-mo-old RGC MitoTAG mice.	Supplementary Table 7. Proteins identified in 2 biological replicates in the somatodendritic compartment of 3-mo-old and 12-mo-old RGC MitoTAG mice.	Supplementary Table 7. Proteins identified in 2 biological replicates in the somatodendritic compartment of 3-mo-old and 12-mo-old RGC MitoTAG mice.	Supplementary Table 7. Proteins identified in 2 biological replicates in the somatodendritic compartment of 3-mo-old and 12-mo-old RGC MitoTAG mice.	Supplementary Table 7. Proteins identified in 2 biological replicates in the somatodendritic compartment of 3-mo-old and 12-mo-old RGC MitoTAG mice.	Supplementary Table 7. Proteins identified in 2 biological replicates in the somatodendritic compartment of 3-mo-old and 12-mo-old RGC MitoTAG mice.	Supplementary Table 7. Proteins identified in 2 biological replicates in the somatodendritic compartment of 3-mo-old and 12-mo-old RGC MitoTAG mice.	Supplementary Table 7. Proteins identified in 2 biological replicates in the somatodendritic compartment of 3-mo-old and 12-mo-old RGC MitoTAG mice.	Supplementary Table 7. Proteins identified in 2 biological replicates in the somatodendritic compartment of 3-mo-old and 12-mo-old RGC MitoTAG mice.	Supplementary Table 7. Proteins identified in 2 biological replicates in the somatodendritic compartment of 3-mo-old and 12-mo-old RGC MitoTAG mice.	Supplementary Table 7. Proteins identified in 2 biological replicates in the somatodendritic compartment of 3-mo-old and 12-mo-old RGC MitoTAG mice.	Supplementary Table 7. Proteins identified in 2 biological replicates in the somatodendritic compartment of 3-mo-old and 12-mo-old RGC MitoTAG mice.	Supplementary Table 7. Proteins identified in 2 biological replicates in the somatodendritic compartment of 3-mo-old and 12-mo-old RGC MitoTAG mice.	Supplementary Table 7. Proteins identified in 2 biological replicates in the somatodendritic compartment of 3-mo-old and 12-mo-old RGC MitoTAG mice.	Supplementary Table 7. Proteins identified in 2 biological replicates in the somatodendritic compartment of 3-mo-old and 12-mo-old RGC MitoTAG mice.	Supplementary Table 7. Proteins identified in 2 biological replicates in the somatodendritic compartment of 3-mo-old and 12-mo-old RGC MitoTAG mice.	Supplementary Table 7. Proteins identified in 2 biological replicates in the somatodendritic compartment of 3-mo-old and 12-mo-old RGC MitoTAG mice.	Supplementary Table 7. Proteins identified in 2 biological replicates in the somatodendritic compartment of 3-mo-old and 12-mo-old RGC MitoTAG mice.	Supplementary Table 7. Proteins identified in 2 biological replicates in the somatodendritic compartment of 3-mo-old and 12-mo-old RGC MitoTAG mice.	Supplementary Table 7. Proteins identified in 2 biological replicates in the somatodendritic compartment of 3-mo-old and 12-mo-old RGC MitoTAG mice.	Supplementary Table 7. Proteins identified in 2 biological replicates in the somatodendritic compartment of 3-mo-old and 12-mo-old RGC MitoTAG mice.	Supplementary Table 7. Proteins identified in 2 biological replicates in the somatodendritic compartment of 3-mo-old and 12-mo-old RGC MitoTAG mice.	Supplementary Table 7. Proteins identified in 2 biological replicates in the somatodendritic compartment of 3-mo-old and 12-mo-old RGC MitoTAG mice.	Supplementary Table 7. Proteins identified in 2 biological replicates in the somatodendritic compartment of 3-mo-old and 12-mo-old RGC MitoTAG mice.	Supplementary Table 7. Proteins identified in 2 biological replicates in the somatodendritic compartment of 3-mo-old and 12-mo-old RGC MitoTAG mice.	Supplementary Table 7. Proteins identified in 2 biological replicates in the somatodendritic compartment of 3-mo-old and 12-mo-old RGC MitoTAG mice.	Supplementary Table 7. Proteins identified in 2 biological replicates in the somatodendritic compartment of 3-mo-old and 12-mo-old RGC MitoTAG mice.	Supplementary Table 7. Proteins identified in 2 biological replicates in the somatodendritic compartment of 3-mo-old and 12-mo-old RGC MitoTAG mice.	Supplementary Table 7. Proteins identified in 2 biological replicates in the somatodendritic compartment of 3-mo-old and 12-mo-old RGC MitoTAG mice.	Supplementary Table 7. Proteins identified in 2 biological replicates in the somatodendritic compartment of 3-mo-old and 12-mo-old RGC MitoTAG mice.	Supplementary Table 7. Proteins identified in 2 biological replicates in the somatodendritic compartment of 3-mo-old and 12-mo-old RGC MitoTAG mice.	Supplementary Table 7. Proteins identified in 2 biological replicates in the somatodendritic compartment of 3-mo-old and 12-mo-old RGC MitoTAG mice.	Supplementary Table 7. Proteins identified in 2 biological replicates in the somatodendritic compartment of 3-mo-old and 12-mo-old RGC MitoTAG mice.	Supplementary Table 7. Proteins identified in 2 biological replicates in the somatodendritic compartment of 3-mo-old and 12-mo-old RGC MitoTAG mice.	Supplementary Table 7. Proteins identified in 2 biological replicates in the somatodendritic compartment of 3-mo-old and 12-mo-old RGC MitoTAG mice.	Supplementary Table 7. Proteins identified in 2 biological replicates in the somatodendritic compartment of 3-mo-old and 12-mo-old RGC MitoTAG mice.	Supplementary Table 7. Proteins identified in 2 biological replicates in the somatodendritic compartment of 3-mo-old and 12-mo-old RGC MitoTAG mice.	Supplementary Table 7. Proteins identified in 2 biological replicates in the somatodendritic compartment of 3-mo-old and 12-mo-old RGC MitoTAG mice.	Supplementary Table 7. Proteins identified in 2 biological replicates in the somatodendritic compartment of 3-mo-old and 12-mo-old RGC MitoTAG mice.	Supplementary Table 7. Proteins identified in 2 biological replicates in the somatodendritic compartment of 3-mo-old and 12-mo-old RGC MitoTAG mice.	Supplementary Table 7. Proteins identified in 2 biological replicates in the somatodendritic compartment of 3-mo-old and 12-mo-old RGC MitoTAG mice.	Supplementary Table 7. Proteins identified in 2 biological replicates in the somatodendritic compartment of 3-mo-old and 12-mo-old RGC MitoTAG mice.	Supplementary Table 7. Proteins identified in 2 biological replicates in the somatodendritic compartment of 3-mo-old and 12-mo-old RGC MitoTAG mice.	Supplementary Table 7. Proteins identified in 2 biological replicates in the somatodendritic compartment of 3-mo-old and 12-mo-old RGC MitoTAG mice.	Supplementary Table 7. Proteins identified in 2 biological replicates in the somatodendritic compartment of 3-mo-old and 12-mo-old RGC MitoTAG mice.	Supplementary Table 7. Proteins identified in 2 biological replicates in the somatodendritic compartment of 3-mo-old and 12-mo-old RGC MitoTAG mice.	Supplementary Table 7. Proteins identified in 2 biological replicates in the somatodendritic compartment of 3-mo-old and 12-mo-old RGC MitoTAG mice.	Supplementary Table 7. Proteins identified in 2 biological replicates in the somatodendritic compartment of 3-mo-old and 12-mo-old RGC MitoTAG mice.	Supplementary Table 7. Proteins identified in 2 biological replicates in the somatodendritic compartment of 3-mo-old and 12-mo-old RGC MitoTAG mice.	Supplementary Table 7. Proteins identified in 2 biological replicates in the somatodendritic compartment of 3-mo-old and 12-mo-old RGC MitoTAG mice.	Supplementary Table 7. Proteins identified in 2 biological replicates in the somatodendritic compartment of 3-mo-old and 12-mo-old RGC MitoTAG mice.	Supplementary Table 7. Proteins identified in 2 biological replicates in the somatodendritic compartment of 3-mo-old and 12-mo-old RGC MitoTAG mice.	Supplementary Table 7. Proteins identified in 2 biological replicates in the somatodendritic compartment of 3-mo-old and 12-mo-old RGC MitoTAG mice.	Supplementary Table 7. Proteins identified in 2 biological replicates in the somatodendritic compartment of 3-mo-old and 12-mo-old RGC MitoTAG mice.	Supplementary Table 7. Proteins identified in 2 biological replicates in the somatodendritic compartment of 3-mo-old and 12-mo-old RGC MitoTAG mice.	Supplementary Table 7. Proteins identified in 2 biological replicates in the somatodendritic compartment of 3-mo-old and 12-mo-old RGC MitoTAG mice.	Supplementary Table 7. Proteins identified in 2 biological replicates in the somatodendritic compartment of 3-mo-old and 12-mo-old RGC MitoTAG mice.	Supplementary Table 7. Proteins identified in 2 biological replicates in the somatodendritic compartment of 3-mo-old and 12-mo-old RGC MitoTAG mice.	Supplementary Table 7. Proteins identified in 2 biological replicates in the somatodendritic compartment of 3-mo-old and 12-mo-old RGC MitoTAG mice.	Supplementary Table 7. Proteins identified in 2 biological replicates in the somatodendritic compartment of 3-mo-old and 12-mo-old RGC MitoTAG mice.	Supplementary Table 7. Proteins identified in 2 biological replicates in the somatodendritic compartment of 3-mo-old and 12-mo-old RGC MitoTAG mice.	Supplementary Table 7. Proteins identified in 2 biological replicates in the somatodendritic compartment of 3-mo-old and 12-mo-old RGC MitoTAG mice.	Supplementary Table 7. Proteins identified in 2 biological replicates in the somatodendritic compartment of 3-mo-old and 12-mo-old RGC MitoTAG mice.	Supplementary Table 7. Proteins identified in 2 biological replicates in the somatodendritic compartment of 3-mo-old and 12-mo-old RGC MitoTAG mice.	Supplementary Table 7. Proteins identified in 2 biological replicates in the somatodendritic compartment of 3-mo-old and 12-mo-old RGC MitoTAG mice.	Supplementary Table 7. Proteins identified in 2 biological replicates in the somatodendritic compartment of 3-mo-old and 12-mo-old RGC MitoTAG mice.	Supplementary Table 7. Proteins identified in 2 biological replicates in the somatodendritic compartment of 3-mo-old and 12-mo-old RGC MitoTAG mice.	Supplementary Table 7. Proteins identified in 2 biological replicates in the somatodendritic compartment of 3-mo-old and 12-mo-old RGC MitoTAG mice.	Supplementary Table 7. Proteins identified in 2 biological replicates in the somatodendritic compartment of 3-mo-old and 12-mo-old RGC MitoTAG mice.	Supplementary Table 7. Proteins identified in 2 biological replicates in the somatodendritic compartment of 3-mo-old and 12-mo-old RGC MitoTAG mice.	Supplementary Table 7. Proteins identified in 2 biological replicates in the somatodendritic compartment of 3-mo-old and 12-mo-old RGC MitoTAG mice.	Supplementary Table 7. Proteins identified in 2 biological replicates in the somatodendritic compartment of 3-mo-old and 12-mo-old RGC MitoTAG mice.	Supplementary Table 7. Proteins identified in 2 biological replicates in the somatodendritic compartment of 3-mo-old and 12-mo-old RGC MitoTAG mice.	Supplementary Table 7. Proteins identified in 2 biological replicates in the somatodendritic compartment of 3-mo-old and 12-mo-old RGC MitoTAG mice.	Supplementary Table 7. Proteins identified in 2 biological replicates in the somatodendritic compartment of 3-mo-old and 12-mo-old RGC MitoTAG mice.	Supplementary Table 7. Proteins identified in 2 biological replicates in the somatodendritic compartment of 3-mo-old and 12-mo-old RGC MitoTAG mice.	Supplementary Table 7. Proteins identified in 2 biological replicates in the somatodendritic compartment of 3-mo-old and 12-mo-old RGC MitoTAG mice.	Supplementary Table 7. Proteins identified in 2 biological replicates in the somatodendritic compartment of 3-mo-old and 12-mo-old RGC MitoTAG mice.	Supplementary Table 7. Proteins identified in 2 biological replicates in the somatodendritic compartment of 3-mo-old and 12-mo-old RGC MitoTAG mice.	Supplementary Table 7. Proteins identified in 2 biological replicates in the somatodendritic compartment of 3-mo-old and 12-mo-old RGC MitoTAG mice.	Supplementary Table 7. Proteins identified in 2 biological replicates in the somatodendritic compartment of 3-mo-old and 12-mo-old RGC MitoTAG mice.	Supplementary Table 7. Proteins identified in 2 biological replicates in the somatodendritic compartment of 3-mo-old and 12-mo-old RGC MitoTAG mice.	Supplementary Table 7. Proteins identified in 2 biological replicates in the somatodendritic compartment of 3-mo-old and 12-mo-old RGC MitoTAG mice.	Supplementary Table 7. Proteins identified in 2 biological replicates in the somatodendritic compartment of 3-mo-old and 12-mo-old RGC MitoTAG mice.	Supplementary Table 7. Proteins identified in 2 biological replicates in the somatodendritic compartment of 3-mo-old and 12-mo-old RGC MitoTAG mice.	Supplementary Table 7. Proteins identified in 2 biological replicates in the somatodendritic compartment of 3-mo-old and 12-mo-old RGC MitoTAG mice.	Supplementary Table 7. Proteins identified in 2 biological replicates in the somatodendritic compartment of 3-mo-old and 12-mo-old RGC MitoTAG mice.	Supplementary Table 7. Proteins identified in 2 biological replicates in the somatodendritic compartment of 3-mo-old and 12-mo-old RGC MitoTAG mice.	Supplementary Table 7. Proteins identified in 2 biological replicates in the somatodendritic compartment of 3-mo-old and 12-mo-old RGC MitoTAG mice.	Supplementary Table 7. Proteins identified in 2 biological replicates in the somatodendritic compartment of 3-mo-old and 12-mo-old RGC MitoTAG mice.	Supplementary Table 7. Proteins identified in 2 biological replicates in the somatodendritic compartment of 3-mo-old and 12-mo-old RGC MitoTAG mice.	Supplementary Table 7. Proteins identified in 2 biological replicates in the somatodendritic compartment of 3-mo-old and 12-mo-old RGC MitoTAG mice.	Supplementary Table 7. Proteins identified in 2 biological replicates in the somatodendritic compartment of 3-mo-old and 12-mo-old RGC MitoTAG mice.	Supplementary Table 7. Proteins identified in 2 biological replicates in the somatodendritic compartment of 3-mo-old and 12-mo-old RGC MitoTAG mice.	Supplementary Table 7. Proteins identified in 2 biological replicates in the somatodendritic compartment of 3-mo-old and 12-mo-old RGC MitoTAG mice.	Supplementary Table 7. Proteins identified in 2 biological replicates in the somatodendritic compartment of 3-mo-old and 12-mo-old RGC MitoTAG mice.	Supplementary Table 7. Proteins identified in 2 biological replicates in the somatodendritic compartment of 3-mo-old and 12-mo-old RGC MitoTAG mice.	Supplementary Table 7. Proteins identified in 2 biological replicates in the somatodendritic compartment of 3-mo-old and 12-mo-old RGC MitoTAG mice.	Supplementary Table 7. Proteins identified in 2 biological replicates in the somatodendritic compartment of 3-mo-old and 12-mo-old RGC MitoTAG mice.	Supplementary Table 7. Proteins identified in 2 biological replicates in the somatodendritic compartment of 3-mo-old and 12-mo-old RGC MitoTAG mice.	Supplementary Table 7. Proteins identified in 2 biological replicates in the somatodendritic compartment of 3-mo-old and 12-mo-old RGC MitoTAG mice.	Supplementary Table 7. Proteins identified in 2 biological replicates in the somatodendritic compartment of 3-mo-old and 12-mo-old RGC MitoTAG mice.	Supplementary Table 7. Proteins identified in 2 biological replicates in the somatodendritic compartment of 3-mo-old and 12-mo-old RGC MitoTAG mice.	Supplementary Table 7. Proteins identified in 2 biological replicates in the somatodendritic compartment of 3-mo-old and 12-mo-old RGC MitoTAG mice.	Supplementary Table 7. Proteins identified in 2 biological replicates in the somatodendritic compartment of 3-mo-old and 12-mo-old RGC MitoTAG mice.	Supplementary Table 7. Proteins identified in 2 biological replicates in the somatodendritic compartment of 3-mo-old and 12-mo-old RGC MitoTAG mice.	Supplementary Table 7. Proteins identified in 2 biological replicates in the somatodendritic compartment of 3-mo-old and 12-mo-old RGC MitoTAG mice.	Supplementary Table 7. Proteins identified in 2 biological replicates in the somatodendritic compartment of 3-mo-old and 12-mo-old RGC MitoTAG mice.	Supplementary Table 7. Proteins identified in 2 biological replicates in the somatodendritic compartment of 3-mo-old and 12-mo-old RGC MitoTAG mice.	Supplementary Table 7. Proteins identified in 2 biological replicates in the somatodendritic compartment of 3-mo-old and 12-mo-old RGC MitoTAG mice.	Supplementary Table 7. Proteins identified in 2 biological replicates in the somatodendritic compartment of 3-mo-old and 12-mo-old RGC MitoTAG mice.	Supplementary Table 7. Proteins identified in 2 biological replicates in the somatodendritic compartment of 3-mo-old and 12-mo-old RGC MitoTAG mice.	Supplementary Table 7. Proteins identified in 2 biological replicates in the somatodendritic compartment of 3-mo-old and 12-mo-old RGC MitoTAG mice.	Supplementary Table 7. Proteins identified in 2 biological replicates in the somatodendritic compartment of 3-mo-old and 12-mo-old RGC MitoTAG mice.	Supplementary Table 7. Proteins identified in 2 biological replicates in the somatodendritic compartment of 3-mo-old and 12-mo-old RGC MitoTAG mice.	Supplementary Table 7. Proteins identified in 2 biological replicates in the somatodendritic compartment of 3-mo-old and 12-mo-old RGC MitoTAG mice.	Supplementary Table 7. Proteins identified in 2 biological replicates in the somatodendritic compartment of 3-mo-old and 12-mo-old RGC MitoTAG mice.	Supplementary Table 7. Proteins identified in 2 biological replicates in the somatodendritic compartment of 3-mo-old and 12-mo-old RGC MitoTAG mice.	Supplementary Table 7. Proteins identified in 2 biological replicates in the somatodendritic compartment of 3-mo-old and 12-mo-old RGC MitoTAG mice.	Supplementary Table 7. Proteins identified in 2 biological replicates in the somatodendritic compartment of 3-mo-old and 12-mo-old RGC MitoTAG mice.	Supplementary Table 7. Proteins identified in 2 biological replicates in the somatodendritic compartment of 3-mo-old and 12-mo-old RGC MitoTAG mice.	Supplementary Table 7. Proteins identified in 2 biological replicates in the somatodendritic compartment of 3-mo-old and 12-mo-old RGC MitoTAG mice.	Supplementary Table 7. Proteins identified in 2 biological replicates in the somatodendritic compartment of 3-mo-old and 12-mo-old RGC MitoTAG mice.	Supplementary Table 7. Proteins identified in 2 biological replicates in the somatodendritic compartment of 3-mo-old and 12-mo-old RGC MitoTAG mice.	Supplementary Table 7. Proteins identified in 2 biological replicates in the somatodendritic compartment of 3-mo-old and 12-mo-old RGC MitoTAG mice.	Supplementary Table 7. Proteins identified in 2 biological replicates in the somatodendritic compartment of 3-mo-old and 12-mo-old RGC MitoTAG mice.	Supplementary Table 7. Proteins identified in 2 biological replicates in the somatodendritic compartment of 3-mo-old and 12-mo-old RGC MitoTAG mice.	Supplementary Table 7. Proteins identified in 2 biological replicates in the somatodendritic compartment of 3-mo-old and 12-mo-old RGC MitoTAG mice.	Supplementary Table 7. Proteins identified in 2 biological replicates in the somatodendritic compartment of 3-mo-old and 12-mo-old RGC MitoTAG mice.	Supplementary Table 7. Proteins identified in 2 biological replicates in the somatodendritic compartment of 3-mo-old and 12-mo-old RGC MitoTAG mice.	Supplementary Table 7. Proteins identified in 2 biological replicates in the somatodendritic compartment of 3-mo-old and 12-mo-old RGC MitoTAG mice.	Supplementary Table 7. Proteins identified in 2 biological replicates in the somatodendritic compartment of 3-mo-old and 12-mo-old RGC MitoTAG mice.	Supplementary Table 7. Proteins identified in 2 biological replicates in the somatodendritic compartment of 3-mo-old and 12-mo-old RGC MitoTAG mice.	Supplementary Table 7. Proteins identified in 2 biological replicates in the somatodendritic compartment of 3-mo-old and 12-mo-old RGC MitoTAG mice.	Supplementary Table 7. Proteins identified in 2 biological replicates in the somatodendritic compartment of 3-mo-old and 12-mo-old RGC MitoTAG mice.	Supplementary Table 7. Proteins identified in 2 biological replicates in the somatodendritic compartment of 3-mo-old and 12-mo-old RGC MitoTAG mice.	Supplementary Table 7. Proteins identified in 2 biological replicates in the somatodendritic compartment of 3-mo-old and 12-mo-old RGC MitoTAG mice.	Supplementary Table 7. Proteins identified in 2 biological replicates in the somatodendritic compartment of 3-mo-old and 12-mo-old RGC MitoTAG mice.	Supplementary Table 7. Proteins identified in 2 biological replicates in the somatodendritic compartment of 3-mo-old and 12-mo-old RGC MitoTAG mice.	Supplementary Table 7. Proteins identified in 2 biological replicates in the somatodendritic compartment of 3-mo-old and 12-mo-old RGC MitoTAG mice.	Supplementary Table 7. Proteins identified in 2 biological replicates in the somatodendritic compartment of 3-mo-old and 12-mo-old RGC MitoTAG mice.	Supplementary Table 7. Proteins identified in 2 biological replicates in the somatodendritic compartment of 3-mo-old and 12-mo-old RGC MitoTAG mice.	Supplementary Table 7. Proteins identified in 2 biological replicates in the somatodendritic compartment of 3-mo-old and 12-mo-old RGC MitoTAG mice.	Supplementary Table 7. Proteins identified in 2 biological replicates in the somatodendritic compartment of 3-mo-old and 12-mo-old RGC MitoTAG mice.	Supplementary Table 7. Proteins identified in 2 biological replicates in the somatodendritic compartment of 3-mo-old and 12-mo-old RGC MitoTAG mice.	Supplementary Table 7. Proteins identified in 2 biological replicates in the somatodendritic compartment of 3-mo-old and 12-mo-old RGC MitoTAG mice.	Supplementary Table 7. Proteins identified in 2 biological replicates in the somatodendritic compartment of 3-mo-old and 12-mo-old RGC MitoTAG mice.	Supplementary Table 7. Proteins identified in 2 biological replicates in the somatodendritic compartment of 3-mo-old and 12-mo-old RGC MitoTAG mice.	Supplementary Table 7. Proteins identified in 2 biological replicates in the somatodendritic compartment of 3-mo-old and 12-mo-old RGC MitoTAG mice.	Supplementary Table 7. Proteins identified in 2 biological replicates in the somatodendritic compartment of 3-mo-old and 12-mo-old RGC MitoTAG mice.	Supplementary Table 7. Proteins identified in 2 biological replicates in the somatodendritic compartment of 3-mo-old and 12-mo-old RGC MitoTAG mice.	Supplementary Table 7. Proteins identified in 2 biological replicates in the somatodendritic compartment of 3-mo-old and 12-mo-old RGC MitoTAG mice.	Supplementary Table 7. Proteins identified in 2 biological replicates in the somatodendritic compartment of 3-mo-old and 12-mo-old RGC MitoTAG mice.	Supplementary Table 7. Proteins identified in 2 biological replicates in the somatodendritic compartment of 3-mo-old and 12-mo-old RGC MitoTAG mice.	Supplementary Table 7. Proteins identified in 2 biological replicates in the somatodendritic compartment of 3-mo-old and 12-mo-old RGC MitoTAG mice.	Supplementary Table 7. Proteins identified in 2 biological replicates in the somatodendritic compartment of 3-mo-old and 12-mo-old RGC MitoTAG mice.	Supplementary Table 7. Proteins identified in 2 biological replicates in the somatodendritic compartment of 3-mo-old and 12-mo-old RGC MitoTAG mice.	Supplementary Table 7. Proteins identified in 2 biological replicates in the somatodendritic compartment of 3-mo-old and 12-mo-old RGC MitoTAG mice.	Supplementary Table 7. Proteins identified in 2 biological replicates in the somatodendritic compartment of 3-mo-old and 12-mo-old RGC MitoTAG mice.	Supplementary Table 7. Proteins identified in 2 biological replicates in the somatodendritic compartment of 3-mo-old and 12-mo-old RGC MitoTAG mice.	Supplementary Table 7. Proteins identified in 2 biological replicates in the somatodendritic compartment of 3-mo-old and 12-mo-old RGC MitoTAG mice.	Supplementary Table 7. Proteins identified in 2 biological replicates in the somatodendritic compartment of 3-mo-old and 12-mo-old RGC MitoTAG mice.	Supplementary Table 7. Proteins identified in 2 biological replicates in the somatodendritic compartment of 3-mo-old and 12-mo-old RGC MitoTAG mice.	Supplementary Table 7. Proteins identified in 2 biological replicates in the somatodendritic compartment of 3-mo-old and 12-mo-old RGC MitoTAG mice.	Supplementary Table 7. Proteins identified in 2 biological replicates in the somatodendritic compartment of 3-mo-old and 12-mo-old RGC MitoTAG mice.	Supplementary Table 7. Proteins identified in 2 biological replicates in the somatodendritic compartment of 3-mo-old and 12-mo-old RGC MitoTAG mice.	Supplementary Table 7. Proteins identified in 2 biological replicates in the somatodendritic compartment of 3-mo-old and 12-mo-old RGC MitoTAG mice.	Supplementary Table 7. Proteins identified in 2 biological replicates in the somatodendritic compartment of 3-mo-old and 12-mo-old RGC MitoTAG mice.	Supplementary Table 7. Proteins identified in 2 biological replicates in the somatodendritic compartment of 3-mo-old and 12-mo-old RGC MitoTAG mice.	Supplementary Table 7. Proteins identified in 2 biological replicates in the somatodendritic compartment of 3-mo-old and 12-mo-old RGC MitoTAG mice.	Supplementary Table 7. Proteins identified in 2 biological replicates in the somatodendritic compartment of 3-mo-old and 12-mo-old RGC MitoTAG mice.	Supplementary Table 7. Proteins identified in 2 biological replicates in the somatodendritic compartment of 3-mo-old and 12-mo-old RGC MitoTAG mice.	Supplementary Table 7. Proteins identified in 2 biological replicates in the somatodendritic compartment of 3-mo-old and 12-mo-old RGC MitoTAG mice.	Supplementary Table 7. Proteins identified in 2 biological replicates in the somatodendritic compartment of 3-mo-old and 12-mo-old RGC MitoTAG mice.	Supplementary Table 7. Proteins identified in 2 biological replicates in the somatodendritic compartment of 3-mo-old and 12-mo-old RGC MitoTAG mice.	Supplementary Table 7. Proteins identified in 2 biological replicates in the somatodendritic compartment of 3-mo-old and 12-mo-old RGC MitoTAG mice.	Supplementary Table 7. Proteins identified in 2 biological replicates in the somatodendritic compartment of 3-mo-old and 12-mo-old RGC MitoTAG mice.	Supplementary Table 7. Proteins identified in 2 biological replicates in the somatodendritic compartment of 3-mo-old and 12-mo-old RGC MitoTAG mice.	Supplementary Table 7. Proteins identified in 2 biological replicates in the somatodendritic compartment of 3-mo-old and 12-mo-old RGC MitoTAG mice.	Supplementary Table 7. Proteins identified in 2 biological replicates in the somatodendritic compartment of 3-mo-old and 12-mo-old RGC MitoTAG mice.	Supplementary Table 7. Proteins identified in 2 biological replicates in the somatodendritic compartment of 3-mo-old and 12-mo-old RGC MitoTAG mice.	Supplementary Table 7. Proteins identified in 2 biological replicates in the somatodendritic compartment of 3-mo-old and 12-mo-old RGC MitoTAG mice.	Supplementary Table 7. Proteins identified in 2 biological replicates in the somatodendritic compartment of 3-mo-old and 12-mo-old RGC MitoTAG mice.	Supplementary Table 7. Proteins identified in 2 biological replicates in the somatodendritic compartment of 3-mo-old and 12-mo-old RGC MitoTAG mice.	Supplementary Table 7. Proteins identified in 2 biological replicates in the somatodendritic compartment of 3-mo-old and 12-mo-old RGC MitoTAG mice.	Supplementary Table 7. Proteins identified in 2 biological replicates in the somatodendritic compartment of 3-mo-old and 12-mo-old RGC MitoTAG mice.	Supplementary Table 7. Proteins identified in 2 biological replicates in the somatodendritic compartment of 3-mo-old and 12-mo-old RGC MitoTAG mice.	Supplementary Table 7. Proteins identified in 2 biological replicates in the somatodendritic compartment of 3-mo-old and 12-mo-old RGC MitoTAG mice.	Supplementary Table 7. Proteins identified in 2 biological replicates in the somatodendritic compartment of 3-mo-old and 12-mo-old RGC MitoTAG mice.	Supplementary Table 7. Proteins identified in 2 biological replicates in the somatodendritic compartment of 3-mo-old and 12-mo-old RGC MitoTAG mice.	Supplementary Table 7. Proteins identified in 2 biological replicates in the somatodendritic compartment of 3-mo-old and 12-mo-old RGC MitoTAG mice.	Supplementary Table 7. Proteins identified in 2 biological replicates in the somatodendritic compartment of 3-mo-old and 12-mo-old RGC MitoTAG mice.	Supplementary Table 7. Proteins identified in 2 biological replicates in the somatodendritic compartment of 3-mo-old and 12-mo-old RGC MitoTAG mice.	Supplementary Table 7. Proteins identified in 2 biological replicates in the somatodendritic compartment of 3-mo-old and 12-mo-old RGC MitoTAG mice.	Supplementary Table 7. Proteins identified in 2 biological replicates in the somatodendritic compartment of 3-mo-old and 12-mo-old RGC MitoTAG mice.	Supplementary Table 7. Proteins identified in 2 biological replicates in the somatodendritic compartment of 3-mo-old and 12-mo-old RGC MitoTAG mice.	Supplementary Table 7. Proteins identified in 2 biological replicates in the somatodendritic compartment of 3-mo-old and 12-mo-old RGC MitoTAG mice.	Supplementary Table 7. Proteins identified in 2 biological replicates in the somatodendritic compartment of 3-mo-old and 12-mo-old RGC MitoTAG mice.	Supplementary Table 7. Proteins identified in 2 biological replicates in the somatodendritic compartment of 3-mo-old and 12-mo-old RGC MitoTAG mice.	Supplementary Table 7. Proteins identified in 2 biological replicates in the somatodendritic compartment of 3-mo-old and 12-mo-old RGC MitoTAG mice.	Supplementary Table 7. Proteins identified in 2 biological replicates in the somatodendritic compartment of 3-mo-old and 12-mo-old RGC MitoTAG mice.	Supplementary Table 7. Proteins identified in 2 biological replicates in the somatodendritic compartment of 3-mo-old and 12-mo-old RGC MitoTAG mice.	Supplementary Table 7. Proteins identified in 2 biological replicates in the somatodendritic compartment of 3-mo-old and 12-mo-old RGC MitoTAG mice.	Supplementary Table 7. Proteins identified in 2 biological replicates in the somatodendritic compartment of 3-mo-old and 12-mo-old RGC MitoTAG mice.	Supplementary Table 7. Proteins identified in 2 biological replicates in the somatodendritic compartment of 3-mo-old and 12-mo-old RGC MitoTAG mice.	Supplementary Table 7. Proteins identified in 2 biological replicates in the somatodendritic compartment of 3-mo-old and 12-mo-old RGC MitoTAG mice.	Supplementary Table 7. Proteins identified in 2 biological replicates in the somatodendritic compartment of 3-mo-old and 12-mo-old RGC MitoTAG mice.	Supplementary Table 7. Proteins identified in 2 biological replicates in the somatodendritic compartment of 3-mo-old and 12-mo-old RGC MitoTAG mice.	Supplementary Table 7. Proteins identified in 2 biological replicates in the somatodendritic compartment of 3-mo-old and 12-mo-old RGC MitoTAG mice.	Supplementary Table 7. Proteins identified in 2 biological replicates in the somatodendritic compartment of 3-mo-old and 12-mo-old RGC MitoTAG mice.	Supplementary Table 7. Proteins identified in 2 biological replicates in the somatodendritic compartment of 3-mo-old and 12-mo-old RGC MitoTAG mice.	Supplementary Table 7. Proteins identified in 2 biological replicates in the somatodendritic compartment of 3-mo-old and 12-mo-old RGC MitoTAG mice.	Supplementary Table 7. Proteins identified in 2 biological replicates in the somatodendritic compartment of 3-mo-old and 12-mo-old RGC MitoTAG mice.	Supplementary Table 7. Proteins identified in 2 biological replicates in the somatodendritic compartment of 3-mo-old and 12-mo-old RGC MitoTAG mice.	Supplementary Table 7. Proteins identified in 2 biological replicates in the somatodendritic compartment of 3-mo-old and 12-mo-old RGC MitoTAG mice.	Supplementary Table 7. Proteins identified in 2 biological replicates in the somatodendritic compartment of 3-mo-old and 12-mo-old RGC MitoTAG mice.	Supplementary Table 7. Proteins identified in 2 biological replicates in the somatodendritic compartment of 3-mo-old and 12-mo-old RGC MitoTAG mice.	Supplementary Table 7. Proteins identified in 2 biological replicates in the somatodendritic compartment of 3-mo-old and 12-mo-old RGC MitoTAG mice.	Supplementary Table 7. Proteins identified in 2 biological replicates in the somatodendritic compartment of 3-mo-old and 12-mo-old RGC MitoTAG mice.	Supplementary Table 7. Proteins identified in 2 biological replicates in the somatodendritic compartment of 3-mo-old and 12-mo-old RGC MitoTAG mice.	Supplementary Table 7. Proteins identified in 2 biological replicates in the somatodendritic compartment of 3-mo-old and 12-mo-old RGC MitoTAG mice.	Supplementary Table 7. Proteins identified in 2 biological replicates in the somatodendritic compartment of 3-mo-old and 12-mo-old RGC MitoTAG mice.	Supplementary Table 7. Proteins identified in 2 biological replicates in the somatodendritic compartment of 3-mo-old and 12-mo-old RGC MitoTAG mice.	Supplementary Table 7. Proteins identified in 2 biological replicates in the somatodendritic compartment of 3-mo-old and 12-mo-old RGC MitoTAG mice.	Supplementary Table 7. Proteins identified in 2 biological replicates in the somatodendritic compartment of 3-mo-old and 12-mo-old RGC MitoTAG mice.	Supplementary Table 7. Proteins identified in 2 biological replicates in the somatodendritic compartment of 3-mo-old and 12-mo-old RGC MitoTAG mice.	Supplementary Table 7. Proteins identified in 2 biological replicates in the somatodendritic compartment of 3-mo-old and 12-mo-old RGC MitoTAG mice.	Supplementary Table 7. Proteins identified in 2 biological replicates in the somatodendritic compartment of 3-mo-old and 12-mo-old RGC MitoTAG mice.	Supplementary Table 7. Proteins identified in 2 biological replicates in the somatodendritic compartment of 3-mo-old and 12-mo-old RGC MitoTAG mice.	Supplementary Table 7. Proteins identified in 2 biological replicates in the somatodendritic compartment of 3-mo-old and 12-mo-old RGC MitoTAG mice.	Supplementary Table 7. Proteins identified in 2 biological replicates in the somatodendritic compartment of 3-mo-old and 12-mo-old RGC MitoTAG mice.	Supplementary Table 7. Proteins identified in 2 biological replicates in the somatodendritic compartment of 3-mo-old and 12-mo-old RGC MitoTAG mice.	Supplementary Table 7. Proteins identified in 2 biological replicates in the somatodendritic compartment of 3-mo-old and 12-mo-old RGC MitoTAG mice.	Supplementary Table 7. Proteins identified in 2 biological replicates in the somatodendritic compartment of 3-mo-old and 12-mo-old RGC MitoTAG mice.	Supplementary Table 7. Proteins identified in 2 biological replicates in the somatodendritic compartment of 3-mo-old and 12-mo-old RGC MitoTAG mice.	Supplementary Table 7. Proteins identified in 2 biological replicates in the somatodendritic compartment of 3-mo-old and 12-mo-old RGC MitoTAG mice.	Supplementary Table 7. Proteins identified in 2 biological replicates in the somatodendritic compartment of 3-mo-old and 12-mo-old RGC MitoTAG mice.	Supplementary Table 7. Proteins identified in 2 biological replicates in the somatodendritic compartment of 3-mo-old and 12-mo-old RGC MitoTAG mice.	Supplementary Table 7. Proteins identified in 2 biological replicates in the somatodendritic compartment of 3-mo-old and 12-mo-old RGC MitoTAG mice.	Supplementary Table 7. Proteins identified in 2 biological replicates in the somatodendritic compartment of 3-mo-old and 12-mo-old RGC MitoTAG mice.	Supplementary Table 7. Proteins identified in 2 biological replicates in the somatodendritic compartment of 3-mo-old and 12-mo-old RGC MitoTAG mice.	Supplementary Table 7. Proteins identified in 2 biological replicates in the somatodendritic compartment of 3-mo-old and 12-mo-old RGC MitoTAG mice.	Supplementary Table 7. Proteins identified in 2 biological replicates in the somatodendritic compartment of 3-mo-old and 12-mo-old RGC MitoTAG mice.	Supplementary Table 7. Proteins identified in 2 biological replicates in the somatodendritic compartment of 3-mo-old and 12-mo-old RGC MitoTAG mice.	Supplementary Table 7. Proteins identified in 2 biological replicates in the somatodendritic compartment of 3-mo-old and 12-mo-old RGC MitoTAG mice.	Supplementary Table 7. Proteins identified in 2 biological replicates in the somatodendritic compartment of 3-mo-old and 12-mo-old RGC MitoTAG mice.	Supplementary Table 7. Proteins identified in 2 biological replicates in the somatodendritic compartment of 3-mo-old and 12-mo-old RGC MitoTAG mice.	Supplementary Table 7. Proteins identified in 2 biological replicates in the somatodendritic compartment of 3-mo-old and 12-mo-old RGC MitoTAG mice.	Supplementary Table 7. Proteins identified in 2 biological replicates in the somatodendritic compartment of 3-mo-old and 12-mo-old RGC MitoTAG mice.	Supplementary Table 7. Proteins identified in 2 biological replicates in the somatodendritic compartment of 3-mo-old and 12-mo-old RGC MitoTAG mice.	Supplementary Table 7. Proteins identified in 2 biological replicates in the somatodendritic compartment of 3-mo-old and 12-mo-old RGC MitoTAG mice.	Supplementary Table 7. Proteins identified in 2 biological replicates in the somatodendritic compartment of 3-mo-old and 12-mo-old RGC MitoTAG mice.	Supplementary Table 7. Proteins identified in 2 biological replicates in the somatodendritic compartment of 3-mo-old and 12-mo-old RGC MitoTAG mice.	Supplementary Table 7. Proteins identified in 2 biological replicates in the somatodendritic compartment of 3-mo-old and 12-mo-old RGC MitoTAG mice.	Supplementary Table 7. Proteins identified in 2 biological replicates in the somatodendritic compartment of 3-mo-old and 12-mo-old RGC MitoTAG mice.	Supplementary Table 7. Proteins identified in 2 biological replicates in the somatodendritic compartment of 3-mo-old and 12-mo-old RGC MitoTAG mice.	Supplementary Table 7. Proteins identified in 2 biological replicates in the somatodendritic compartment of 3-mo-old and 12-mo-old RGC MitoTAG mice.	Supplementary Table 7. Proteins identified in 2 biological replicates in the somatodendritic compartment of 3-mo-old and 12-mo-old RGC MitoTAG mice.	Supplementary Table 7. Proteins identified in 2 biological replicates in the somatodendritic compartment of 3-mo-old and 12-mo-old RGC MitoTAG mice.	Supplementary Table 7. Proteins identified in 2 biological replicates in the somatodendritic compartment of 3-mo-old and 12-mo-old RGC MitoTAG mice.	Supplementary Table 7. Proteins identified in 2 biological replicates in the somatodendritic compartment of 3-mo-old and 12-mo-old RGC MitoTAG mice.	Supplementary Table 7. Proteins identified in 2 biological replicates in the somatodendritic compartment of 3-mo-old and 12-mo-old RGC MitoTAG mice.	Supplementary Table 7. Proteins identified in 2 biological replicates in the somatodendritic compartment of 3-mo-old and 12-mo-old RGC MitoTAG mice.	Supplementary Table 7. Proteins identified in 2 biological replicates in the somatodendritic compartment of 3-mo-old and 12-mo-old RGC MitoTAG mice.	Supplementary Table 7. Proteins identified in 2 biological replicates in the somatodendritic compartment of 3-mo-old and 12-mo-old RGC MitoTAG mice.	Supplementary Table 7. Proteins identified in 2 biological replicates in the somatodendritic compartment of 3-mo-old and 12-mo-old RGC MitoTAG mice.	Supplementary Table 7. Proteins identified in 2 biological replicates in the somatodendritic compartment of 3-mo-old and 12-mo-old RGC MitoTAG mice.	Supplementary Table 7. Proteins identified in 2 biological replicates in the somatodendritic compartment of 3-mo-old and 12-mo-old RGC MitoTAG mice.	Supplementary Table 7. Proteins identified in 2 biological replicates in the somatodendritic compartment of 3-mo-old and 12-mo-old RGC MitoTAG mice.	Supplementary Table 7. Proteins identified in 2 biological replicates in the somatodendritic compartment of 3-mo-old and 12-mo-old RGC MitoTAG mice.	Supplementary Table 7. Proteins identified in 2 biological replicates in the somatodendritic compartment of 3-mo-old and 12-mo-old RGC MitoTAG mice.	Supplementary Table 7. Proteins identified in 2 biological replicates in the somatodendritic compartment of 3-mo-old and 12-mo-old RGC MitoTAG mice.	Supplementary Table 7. Proteins identified in 2 biological replicates in the somatodendritic compartment of 3-mo-old and 12-mo-old RGC MitoTAG mice.	Supplementary Table 7. Proteins identified in 2 biological replicates in the somatodendritic compartment of 3-mo-old and 12-mo-old RGC MitoTAG mice.	Supplementary Table 7. Proteins identified in 2 biological replicates in the somatodendritic compartment of 3-mo-old and 12-mo-old RGC MitoTAG mice.	Supplementary Table 7. Proteins identified in 2 biological replicates in the somatodendritic compartment of 3-mo-old and 12-mo-old RGC MitoTAG mice.	Supplementary Table 7. Proteins identified in 2 biological replicates in the somatodendritic compartment of 3-mo-old and 12-mo-old RGC MitoTAG mice.	Supplementary Table 7. Proteins identified in 2 biological replicates in the somatodendritic compartment of 3-mo-old and 12-mo-old RGC MitoTAG mice.	Supplementary Table 7. Proteins identified in 2 biological replicates in the somatodendritic compartment of 3-mo-old and 12-mo-old RGC MitoTAG mice.	Supplementary Table 7. Proteins identified in 2 biological replicates in the somatodendritic compartment of 3-mo-old and 12-mo-old RGC MitoTAG mice.	Supplementary Table 7. Proteins identified in 2 biological replicates in the somatodendritic compartment of 3-mo-old and 12-mo-old RGC MitoTAG mice.	Supplementary Table 7. Proteins identified in 2 biological replicates in the somatodendritic compartment of 3-mo-old and 12-mo-old RGC MitoTAG mice.	Supplementary Table 7. Proteins identified in 2 biological replicates in the somatodendritic compartment of 3-mo-old and 12-mo-old RGC MitoTAG mice.	Supplementary Table 7. Proteins identified in 2 biological replicates in the somatodendritic compartment of 3-mo-old and 12-mo-old RGC MitoTAG mice.	Supplementary Table 7. Proteins identified in 2 biological replicates in the somatodendritic compartment of 3-mo-old and 12-mo-old RGC MitoTAG mice.	Supplementary Table 7. Proteins identified in 2 biological replicates in the somatodendritic compartment of 3-mo-old and 12-mo-old RGC MitoTAG mice.	Supplementary Table 7. Proteins identified in 2 biological replicates in the somatodendritic compartment of 3-mo-old and 12-mo-old RGC MitoTAG mice.	Supplementary Table 7. Proteins identified in 2 biological replicates in the somatodendritic compartment of 3-mo-old and 12-mo-old RGC MitoTAG mice.	Supplementary Table 7. Proteins identified in 2 biological replicates in the somatodendritic compartment of 3-mo-old and 12-mo-old RGC MitoTAG mice.	Supplementary Table 7. Proteins identified in 2 biological replicates in the somatodendritic compartment of 3-mo-old and 12-mo-old RGC MitoTAG mice.	Supplementary Table 7. Proteins identified in 2 biological replicates in the somatodendritic compartment of 3-mo-old and 12-mo-old RGC MitoTAG mice.	Supplementary Table 7. Proteins identified in 2 biological replicates in the somatodendritic compartment of 3-mo-old and 12-mo-old RGC MitoTAG mice.	Supplementary Table 7. Proteins identified in 2 biological replicates in the somatodendritic compartment of 3-mo-old and 12-mo-old RGC MitoTAG mice.	Supplementary Table 7. Proteins identified in 2 biological replicates in the somatodendritic compartment of 3-mo-old and 12-mo-old RGC MitoTAG mice.	Supplementary Table 7. Proteins identified in 2 biological replicates in the somatodendritic compartment of 3-mo-old and 12-mo-old RGC MitoTAG mice.	Supplementary Table 7. Proteins identified in 2 biological replicates in the somatodendritic compartment of 3-mo-old and 12-mo-old RGC MitoTAG mice.	Supplementary Table 7. Proteins identified in 2 biological replicates in the somatodendritic compartment of 3-mo-old and 12-mo-old RGC MitoTAG mice.	Supplementary Table 7. Proteins identified in 2 biological replicates in the somatodendritic compartment of 3-mo-old and 12-mo-old RGC MitoTAG mice.	Supplementary Table 7. Proteins identified in 2 biological replicates in the somatodendritic compartment of 3-mo-old and 12-mo-old RGC MitoTAG mice.	Supplementary Table 7. Proteins identified in 2 biological replicates in the somatodendritic compartment of 3-mo-old and 12-mo-old RGC MitoTAG mice.	Supplementary Table 7. Proteins identified in 2 biological replicates in the somatodendritic compartment of 3-mo-old and 12-mo-old RGC MitoTAG mice.	Supplementary Table 7. Proteins identified in 2 biological replicates in the somatodendritic compartment of 3-mo-old and 12-mo-old RGC MitoTAG mice.	Supplementary Table 7. Proteins identified in 2 biological replicates in the somatodendritic compartment of 3-mo-old and 12-mo-old RGC MitoTAG mice.	Supplementary Table 7. Proteins identified in 2 biological replicates in the somatodendritic compartment of 3-mo-old and 12-mo-old RGC MitoTAG mice.	Supplementary Table 7. Proteins identified in 2 biological replicates in the somatodendritic compartment of 3-mo-old and 12-mo-old RGC MitoTAG mice.	Supplementary Table 7. Proteins identified in 2 biological replicates in the somatodendritic compartment of 3-mo-old and 12-mo-old RGC MitoTAG mice.	Supplementary Table 7. Proteins identified in 2 biological replicates in the somatodendritic compartment of 3-mo-old and 12-mo-old RGC MitoTAG mice.	Supplementary Table 7. Proteins identified in 2 biological replicates in the somatodendritic compartment of 3-mo-old and 12-mo-old RGC MitoTAG mice.	Supplementary Table 7. Proteins identified in 2 biological replicates in the somatodendritic compartment of 3-mo-old and 12-mo-old RGC MitoTAG mice.	Supplementary Table 7. Proteins identified in 2 biological replicates in the somatodendritic compartment of 3-mo-old and 12-mo-old RGC MitoTAG mice.	Supplementary Table 7. Proteins identified in 2 biological replicates in the somatodendritic compartment of 3-mo-old and 12-mo-old RGC MitoTAG mice.	Supplementary Table 7. Proteins identified in 2 biological replicates in the somatodendritic compartment of 3-mo-old and 12-mo-old RGC MitoTAG mice.	Supplementary Table 7. Proteins identified in 2 biological replicates in the somatodendritic compartment of 3-mo-old and 12-mo-old RGC MitoTAG mice.	Supplementary Table 7. Proteins identified in 2 biological replicates in the somatodendritic compartment of 3-mo-old and 12-mo-old RGC MitoTAG mice.	Supplementary Table 7. Proteins identified in 2 biological replicates in the somatodendritic compartment of 3-mo-old and 12-mo-old RGC MitoTAG mice.	Supplementary Table 7. Proteins identified in 2 biological replicates in the somatodendritic compartment of 3-mo-old and 12-mo-old RGC MitoTAG mice.	Supplementary Table 7. Proteins identified in 2 biological replicates in the somatodendritic compartment of 3-mo-old and 12-mo-old RGC MitoTAG mice.	Supplementary Table 7. Proteins identified in 2 biological replicates in the somatodendritic compartment of 3-mo-old and 12-mo-old RGC MitoTAG mice.	Supplementary Table 7. Proteins identified in 2 biological replicates in the somatodendritic compartment of 3-mo-old and 12-mo-old RGC MitoTAG mice.	Supplementary Table 7. Proteins identified in 2 biological replicates in the somatodendritic compartment of 3-mo-old and 12-mo-old RGC MitoTAG mice.	Supplementary Table 7. Proteins identified in 2 biological replicates in the somatodendritic compartment of 3-mo-old and 12-mo-old RGC MitoTAG mice.	Supplementary Table 7. Proteins identified in 2 biological replicates in the somatodendritic compartment of 3-mo-old and 12-mo-old RGC MitoTAG mice.	Supplementary Table 7. Proteins identified in 2 biological replicates in the somatodendritic compartment of 3-mo-old and 12-mo-old RGC MitoTAG mice.	Supplementary Table 7. Proteins identified in 2 biological replicates in the somatodendritic compartment of 3-mo-old and 12-mo-old RGC MitoTAG mice.	Supplementary Table 7. Proteins identified in 2 biological replicates in the somatodendritic compartment of 3-mo-old and 12-mo-old RGC MitoTAG mice.	Supplementary Table 7. Proteins identified in 2 biological replicates in the somatodendritic compartment of 3-mo-old and 12-mo-old RGC MitoTAG mice.	Supplementary Table 7. Proteins identified in 2 biological replicates in the somatodendritic compartment of 3-mo-old and 12-mo-old RGC MitoTAG mice.	Supplementary Table 7. Proteins identified in 2 biological replicates in the somatodendritic compartment of 3-mo-old and 12-mo-old RGC MitoTAG mice.	Supplementary Table 7. Proteins identified in 2 biological replicates in the somatodendritic compartment of 3-mo-old and 12-mo-old RGC MitoTAG mice.	Supplementary Table 7. Proteins identified in 2 biological replicates in the somatodendritic compartment of 3-mo-old and 12-mo-old RGC MitoTAG mice.	Supplementary Table 7. Proteins identified in 2 biological replicates in the somatodendritic compartment of 3-mo-old and 12-mo-old RGC MitoTAG mice.	Supplementary Table 7. Proteins identified in 2 biological replicates in the somatodendritic compartment of 3-mo-old and 12-mo-old RGC MitoTAG mice.	Supplementary Table 7. Proteins identified in 2 biological replicates in the somatodendritic compartment of 3-mo-old and 12-mo-old RGC MitoTAG mice.	Supplementary Table 7. Proteins identified in 2 biological replicates in the somatodendritic compartment of 3-mo-old and 12-mo-old RGC MitoTAG mice.	Supplementary Table 7. Proteins identified in 2 biological replicates in the somatodendritic compartment of 3-mo-old and 12-mo-old RGC MitoTAG mice.	Supplementary Table 7. Proteins identified in 2 biological replicates in the somatodendritic compartment of 3-mo-old and 12-mo-old RGC MitoTAG mice.	Supplementary Table 7. Proteins identified in 2 biological replicates in the somatodendritic compartment of 3-mo-old and 12-mo-old RGC MitoTAG mice.	Supplementary Table 7. Proteins identified in 2 biological replicates in the somatodendritic compartment of 3-mo-old and 12-mo-old RGC MitoTAG mice.	Supplementary Table 7. Proteins identified in 2 biological replicates in the somatodendritic compartment of 3-mo-old and 12-mo-old RGC MitoTAG mice.	Supplementary Table 7. Proteins identified in 2 biological replicates in the somatodendritic compartment of 3-mo-old and 12-mo-old RGC MitoTAG mice.	Supplementary Table 7. Proteins identified in 2 biological replicates in the somatodendritic compartment of 3-mo-old and 12-mo-old RGC MitoTAG mice.	Supplementary Table 7. Proteins identified in 2 biological replicates in the somatodendritic compartment of 3-mo-old and 12-mo-old RGC MitoTAG mice.	Supplementary Table 7. Proteins identified in 2 biological replicates in the somatodendritic compartment of 3-mo-old and 12-mo-old RGC MitoTAG mice.	Supplementary Table 7. Proteins identified in 2 biological replicates in the somatodendritic compartment of 3-mo-old and 12-mo-old RGC MitoTAG mice.	Supplementary Table 7. Proteins identified in 2 biological replicates in the somatodendritic compartment of 3-mo-old and 12-mo-old RGC MitoTAG mice.	Supplementary Table 7. Proteins identified in 2 biological replicates in the somatodendritic compartment of 3-mo-old and 12-mo-old RGC MitoTAG mice.	Supplementary Table 7. Proteins identified in 2 biological replicates in the somatodendritic compartment of 3-mo-old and 12-mo-old RGC MitoTAG mice.	Supplementary Table 7. Proteins identified in 2 biological replicates in the somatodendritic compartment of 3-mo-old and 12-mo-old RGC MitoTAG mice.	Supplementary Table 7. Proteins identified in 2 biological replicates in the somatodendritic compartment of 3-mo-old and 12-mo-old RGC MitoTAG mice.	Supplementary Table 7. Proteins identified in 2 biological replicates in the somatodendritic compartment of 3-mo-old and 12-mo-old RGC MitoTAG mice.	Supplementary Table 7. Proteins identified in 2 biological replicates in the somatodendritic compartment of 3-mo-old and 12-mo-old RGC MitoTAG mice.	Supplementary Table 7. Proteins identified in 2 biological replicates in the somatodendritic compartment of 3-mo-old and 12-mo-old RGC MitoTAG mice.	Supplementary Table 7. Proteins identified in 2 biological replicates in the somatodendritic compartment of 3-mo-old and 12-mo-old RGC MitoTAG mice.	Supplementary Table 7. Proteins identified in 2 biological replicates in the somatodendritic compartment of 3-mo-old and 12-mo-old RGC MitoTAG mice.	Supplementary Table 7. Proteins identified in 2 biological replicates in the somatodendritic compartment of 3-mo-old and 12-mo-old RGC MitoTAG mice.	Supplementary Table 7. Proteins identified in 2 biological replicates in the somatodendritic compartment of 3-mo-old and 12-mo-old RGC MitoTAG mice.	Supplementary Table 7. Proteins identified in 2 biological replicates in the somatodendritic compartment of 3-mo-old and 12-mo-old RGC MitoTAG mice.	Supplementary Table 7. Proteins identified in 2 biological replicates in the somatodendritic compartment of 3-mo-old and 12-mo-old RGC MitoTAG mice.	Supplementary Table 7. Proteins identified in 2 biological replicates in the somatodendritic compartment of 3-mo-old and 12-mo-old RGC MitoTAG mice.	Supplementary Table 7. Proteins identified in 2 biological replicates in the somatodendritic compartment of 3-mo-old and 12-mo-old RGC MitoTAG mice.	Supplementary Table 7. Proteins identified in 2 biological replicates in the somatodendritic compartment of 3-mo-old and 12-mo-old RGC MitoTAG mice.	Supplementary Table 7. Proteins identified in 2 biological replicates in the somatodendritic compartment of 3-mo-old and 12-mo-old RGC MitoTAG mice.	Supplementary Table 7. Proteins identified in 2 biological replicates in the somatodendritic compartment of 3-mo-old and 12-mo-old RGC MitoTAG mice.	Supplementary Table 7. Proteins identified in 2 biological replicates in the somatodendritic compartment of 3-mo-old and 12-mo-old RGC MitoTAG mice.	Supplementary Table 7. Proteins identified in 2 biological replicates in the somatodendritic compartment of 3-mo-old and 12-mo-old RGC MitoTAG mice.	Supplementary Table 7. Proteins identified in 2 biological replicates in the somatodendritic compartment of 3-mo-old and 12-mo-old RGC MitoTAG mice.	Supplementary Table 7. Proteins identified in 2 biological replicates in the somatodendritic compartment of 3-mo-old and 12-mo-old RGC MitoTAG mice.	Supplementary Table 7. Proteins identified in 2 biological replicates in the somatodendritic compartment of 3-mo-old and 12-mo-old RGC MitoTAG mice.	Supplementary Table 7. Proteins identified in 2 biological replicates in the somatodendritic compartment of 3-mo-old and 12-mo-old RGC MitoTAG mice.	Supplementary Table 7. Proteins identified in 2 biological replicates in the somatodendritic compartment of 3-mo-old and 12-mo-old RGC MitoTAG mice.	Supplementary Table 7. Proteins identified in 2 biological replicates in the somatodendritic compartment of 3-mo-old and 12-mo-old RGC MitoTAG mice.	Supplementary Table 7. Proteins identified in 2 biological replicates in the somatodendritic compartment of 3-mo-old and 12-mo-old RGC MitoTAG mice.	Supplementary Table 7. Proteins identified in 2 biological replicates in the somatodendritic compartment of 3-mo-old and 12-mo-old RGC MitoTAG mice.	Supplementary Table 7. Proteins identified in 2 biological replicates in the somatodendritic compartment of 3-mo-old and 12-mo-old RGC MitoTAG mice.	Supplementary Table 7. Proteins identified in 2 biological replicates in the somatodendritic compartment of 3-mo-old and 12-mo-old RGC MitoTAG mice.	Supplementary Table 7. Proteins identified in 2 biological replicates in the somatodendritic compartment of 3-mo-old and 12-mo-old RGC MitoTAG mice.	Supplementary Table 7. Proteins identified in 2 biological replicates in the somatodendritic compartment of 3-mo-old and 12-mo-old RGC MitoTAG mice.	Supplementary Table 7. Proteins identified in 2 biological replicates in the somatodendritic compartment of 3-mo-old and 12-mo-old RGC MitoTAG mice.	Supplementary Table 7. Proteins identified in 2 biological replicates in the somatodendritic compartment of 3-mo-old and 12-mo-old RGC MitoTAG mice.	Supplementary Table 7. Proteins identified in 2 biological replicates in the somatodendritic compartment of 3-mo-old and 12-mo-old RGC MitoTAG mice.	Supplementary Table 7. Proteins identified in 2 biological replicates in the somatodendritic compartment of 3-mo-old and 12-mo-old RGC MitoTAG mice.	Supplementary Table 7. Proteins identified in 2 biological replicates in the somatodendritic compartment of 3-mo-old and 12-mo-old RGC MitoTAG mice.	Supplementary Table 7. Proteins identified in 2 biological replicates in the somatodendritic compartment of 3-mo-old and 12-mo-old RGC MitoTAG mice.	Supplementary Table 7. Proteins identified in 2 biological replicates in the somatodendritic compartment of 3-mo-old and 12-mo-old RGC MitoTAG mice.	Supplementary Table 7. Proteins identified in 2 biological replicates in the somatodendritic compartment of 3-mo-old and 12-mo-old RGC MitoTAG mice.	Supplementary Table 7. Proteins identified in 2 biological replicates in the somatodendritic compartment of 3-mo-old and 12-mo-old RGC MitoTAG mice.	Supplementary Table 7. Proteins identified in 2 biological replicates in the somatodendritic compartment of 3-mo-old and 12-mo-old RGC MitoTAG mice.	Supplementary Table 7. Proteins identified in 2 biological replicates in the somatodendritic compartment of 3-mo-old and 12-mo-old RGC MitoTAG mice.	Supplementary Table 7. Proteins identified in 2 biological replicates in the somatodendritic compartment of 3-mo-old and 12-mo-old RGC MitoTAG mice.	Supplementary Table 7. Proteins identified in 2 biological replicates in the somatodendritic compartment of 3-mo-old and 12-mo-old RGC MitoTAG mice.	Supplementary Table 7. Proteins identified in 2 biological replicates in the somatodendritic compartment of 3-mo-old and 12-mo-old RGC MitoTAG mice.	Supplementary Table 7. Proteins identified in 2 biological replicates in the somatodendritic compartment of 3-mo-old and 12-mo-old RGC MitoTAG mice.	Supplementary Table 7. Proteins identified in 2 biological replicates in the somatodendritic compartment of 3-mo-old and 12-mo-old RGC MitoTAG mice.	Supplementary Table 7. Proteins identified in 2 biological replicates in the somatodendritic compartment of 3-mo-old and 12-mo-old RGC MitoTAG mice.	Supplementary Table 7. Proteins identified in 2 biological replicates in the somatodendritic compartment of 3-mo-old and 12-mo-old RGC MitoTAG mice.	Supplementary Table 7. Proteins identified in 2 biological replicates in the somatodendritic compartment of 3-mo-old and 12-mo-old RGC MitoTAG mice.	Supplementary Table 7. Proteins identified in 2 biological replicates in the somatodendritic compartment of 3-mo-old and 12-mo-old RGC MitoTAG mice.	Supplementary Table 7. Proteins identified in 2 biological replicates in the somatodendritic compartment of 3-mo-old and 12-mo-old RGC MitoTAG mice.	Supplementary Table 7. Proteins identified in 2 biological replicates in the somatodendritic compartment of 3-mo-old and 12-mo-old RGC MitoTAG mice.	Supplementary Table 7. Proteins identified in 2 biological replicates in the somatodendritic compartment of 3-mo-old and 12-mo-old RGC MitoTAG mice.	Supplementary Table 7. Proteins identified in 2 biological replicates in the somatodendritic compartment of 3-mo-old and 12-mo-old RGC MitoTAG mice.	Supplementary Table 7. Proteins identified in 2 biological replicates in the somatodendritic compartment of 3-mo-old and 12-mo-old RGC MitoTAG mice.	Supplementary Table 7. Proteins identified in 2 biological replicates in the somatodendritic compartment of 3-mo-old and 12-mo-old RGC MitoTAG mice.	Supplementary Table 7. Proteins identified in 2 biological replicates in the somatodendritic compartment of 3-mo-old and 12-mo-old RGC MitoTAG mice.	Supplementary Table 7. Proteins identified in 2 biological replicates in the somatodendritic compartment of 3-mo-old and 12-mo-old RGC MitoTAG mice.	Supplementary Table 7. Proteins identified in 2 biological replicates in the somatodendritic compartment of 3-mo-old and 12-mo-old RGC MitoTAG mice.	Supplementary Table 7. Proteins identified in 2 biological replicates in the somatodendritic compartment of 3-mo-old and 12-mo-old RGC MitoTAG mice.	Supplementary Table 7. Proteins identified in 2 biological replicates in the somatodendritic compartment of 3-mo-old and 12-mo-old RGC MitoTAG mice.	Supplementary Table 7. Proteins identified in 2 biological replicates in the somatodendritic compartment of 3-mo-old and 12-mo-old RGC MitoTAG mice.	Supplementary Table 7. Proteins identified in 2 biological replicates in the somatodendritic compartment of 3-mo-old and 12-mo-old RGC MitoTAG mice.	Supplementary Table 7. Proteins identified in 2 biological replicates in the somatodendritic compartment of 3-mo-old and 12-mo-old RGC MitoTAG mice.	Supplementary Table 7. Proteins identified in 2 biological replicates in the somatodendritic compartment of 3-mo-old and 12-mo-old RGC MitoTAG mice.	Supplementary Table 7. Proteins identified in 2 biological replicates in the somatodendritic compartment of 3-mo-old and 12-mo-old RGC MitoTAG mice.	Supplementary Table 7. Proteins identified in 2 biological replicates in the somatodendritic compartment of 3-mo-old and 12-mo-old RGC MitoTAG mice.	Supplementary Table 7. Proteins identified in 2 biological replicates in the somatodendritic compartment of 3-mo-old and 12-mo-old RGC MitoTAG mice.	Supplementary Table 7. Proteins identified in 2 biological replicates in the somatodendritic compartment of 3-mo-old and 12-mo-old RGC MitoTAG mice.	Supplementary Table 7. Proteins identified in 2 biological replicates in the somatodendritic compartment of 3-mo-old and 12-mo-old RGC MitoTAG mice.	Supplementary Table 7. Proteins identified in 2 biological replicates in the somatodendritic compartment of 3-mo-old and 12-mo-old RGC MitoTAG mice.	Supplementary Table 7. Proteins identified in 2 biological replicates in the somatodendritic compartment of 3-mo-old and 12-mo-old RGC MitoTAG mice.	Supplementary Table 7. Proteins identified in 2 biological replicates in the somatodendritic compartment of 3-mo-old and 12-mo-old RGC MitoTAG mice.	Supplementary Table 7. Proteins identified in 2 biological replicates in the somatodendritic compartment of 3-mo-old and 12-mo-old RGC MitoTAG mice.	Supplementary Table 7. Proteins identified in 2 biological replicates in the somatodendritic compartment of 3-mo-old and 12-mo-old RGC MitoTAG mice.	Supplementary Table 7. Proteins identified in 2 biological replicates in the somatodendritic compartment of 3-mo-old and 12-mo-old RGC MitoTAG mice.	Supplementary Table 7. Proteins identified in 2 biological replicates in the somatodendritic compartment of 3-mo-old and 12-mo-old RGC MitoTAG mice.	Supplementary Table 7. Proteins identified in 2 biological replicates in the somatodendritic compartment of 3-mo-old and 12-mo-old RGC MitoTAG mice.	Supplementary Table 7. Proteins identified in 2 biological replicates in the somatodendritic compartment of 3-mo-old and 12-mo-old RGC MitoTAG mice.	Supplementary Table 7. Proteins identified in 2 biological replicates in the somatodendritic compartment of 3-mo-old and 12-mo-old RGC MitoTAG mice.	Supplementary Table 7. Proteins identified in 2 biological replicates in the somatodendritic compartment of 3-mo-old and 12-mo-old RGC MitoTAG mice.	Supplementary Table 7. Proteins identified in 2 biological replicates in the somatodendritic compartment of 3-mo-old and 12-mo-old RGC MitoTAG mice.	Supplementary Table 7. Proteins identified in 2 biological replicates in the somatodendritic compartment of 3-mo-old and 12-mo-old RGC MitoTAG mice.	Supplementary Table 7. Proteins identified in 2 biological replicates in the somatodendritic compartment of 3-mo-old and 12-mo-old RGC MitoTAG mice.	Supplementary Table 7. Proteins identified in 2 biological replicates in the somatodendritic compartment of 3-mo-old and 12-mo-old RGC MitoTAG mice.	Supplementary Table 7. Proteins identified in 2 biological replicates in the somatodendritic compartment of 3-mo-old and 12-mo-old RGC MitoTAG mice.	Supplementary Table 7. Proteins identified in 2 biological replicates in the somatodendritic compartment of 3-mo-old and 12-mo-old RGC MitoTAG mice.	Supplementary Table 7. Proteins identified in 2 biological replicates in the somatodendritic compartment of 3-mo-old and 12-mo-old RGC MitoTAG mice.	Supplementary Table 7. Proteins identified in 2 biological replicates in the somatodendritic compartment of 3-mo-old and 12-mo-old RGC MitoTAG mice.	Supplementary Table 7. Proteins identified in 2 biological replicates in the somatodendritic compartment of 3-mo-old and 12-mo-old RGC MitoTAG mice.	Supplementary Table 7. Proteins identified in 2 biological replicates in the somatodendritic compartment of 3-mo-old and 12-mo-old RGC MitoTAG mice.	Supplementary Table 7. Proteins identified in 2 biological replicates in the somatodendritic compartment of 3-mo-old and 12-mo-old RGC MitoTAG mice.	Supplementary Table 7. Proteins identified in 2 biological replicates in the somatodendritic compartment of 3-mo-old and 12-mo-old RGC MitoTAG mice.	Supplementary Table 7. Proteins identified in 2 biological replicates in the somatodendritic compartment of 3-mo-old and 12-mo-old RGC MitoTAG mice.	Supplementary Table 7. Proteins identified in 2 biological replicates in the somatodendritic compartment of 3-mo-old and 12-mo-old RGC MitoTAG mice.	Supplementary Table 7. Proteins identified in 2 biological replicates in the somatodendritic compartment of 3-mo-old and 12-mo-old RGC MitoTAG mice.	Supplementary Table 7. Proteins identified in 2 biological replicates in the somatodendritic compartment of 3-mo-old and 12-mo-old RGC MitoTAG mice.	Supplementary Table 7. Proteins identified in 2 biological replicates in the somatodendritic compartment of 3-mo-old and 12-mo-old RGC MitoTAG mice.	Supplementary Table 7. Proteins identified in 2 biological replicates in the somatodendritic compartment of 3-mo-old and 12-mo-old RGC MitoTAG mice.	Supplementary Table 7. Proteins identified in 2 biological replicates in the somatodendritic compartment of 3-mo-old and 12-mo-old RGC MitoTAG mice.	Supplementary Table 7. Proteins identified in 2 biological replicates in the somatodendritic compartment of 3-mo-old and 12-mo-old RGC MitoTAG mice.	Supplementary Table 7. Proteins identified in 2 biological replicates in the somatodendritic compartment of 3-mo-old and 12-mo-old RGC MitoTAG mice.	Supplementary Table 7. Proteins identified in 2 biological replicates in the somatodendritic compartment of 3-mo-old and 12-mo-old RGC MitoTAG mice.	Supplementary Table 7. Proteins identified in 2 biological replicates in the somatodendritic compartment of 3-mo-old and 12-mo-old RGC MitoTAG mice.	Supplementary Table 7. Proteins identified in 2 biological replicates in the somatodendritic compartment of 3-mo-old and 12-mo-old RGC MitoTAG mice.	Supplementary Table 7. Proteins identified in 2 biological replicates in the somatodendritic compartment of 3-mo-old and 12-mo-old RGC MitoTAG mice.	Supplementary Table 7. Proteins identified in 2 biological replicates in the somatodendritic compartment of 3-mo-old and 12-mo-old RGC MitoTAG mice.	Supplementary Table 7. Proteins identified in 2 biological replicates in the somatodendritic compartment of 3-mo-old and 12-mo-old RGC MitoTAG mice.	Supplementary Table 7. Proteins identified in 2 biological replicates in the somatodendritic compartment of 3-mo-old and 12-mo-old RGC MitoTAG mice.	Supplementary Table 7. Proteins identified in 2 biological replicates in the somatodendritic compartment of 3-mo-old and 12-mo-old RGC MitoTAG mice.	Supplementary Table 7. Proteins identified in 2 biological replicates in the somatodendritic compartment of 3-mo-old and 12-mo-old RGC MitoTAG mice.	Supplementary Table 7. Proteins identified in 2 biological replicates in the somatodendritic compartment of 3-mo-old and 12-mo-old RGC MitoTAG mice.	Supplementary Table 7. Proteins identified in 2 biological replicates in the somatodendritic compartment of 3-mo-old and 12-mo-old RGC MitoTAG mice.	Supplementary Table 7. Proteins identified in 2 biological replicates in the somatodendritic compartment of 3-mo-old and 12-mo-old RGC MitoTAG mice.	Supplementary Table 7. Proteins identified in 2 biological replicates in the somatodendritic compartment of 3-mo-old and 12-mo-old RGC MitoTAG mice.	Supplementary Table 7. Proteins identified in 2 biological replicates in the somatodendritic compartment of 3-mo-old and 12-mo-old RGC MitoTAG mice.	Supplementary Table 7. Proteins identified in 2 biological replicates in the somatodendritic compartment of 3-mo-old and 12-mo-old RGC MitoTAG mice.	Supplementary Table 7. Proteins identified in 2 biological replicates in the somatodendritic compartment of 3-mo-old and 12-mo-old RGC MitoTAG mice.	Supplementary Table 7. Proteins identified in 2 biological replicates in the somatodendritic compartment of 3-mo-old and 12-mo-old RGC MitoTAG mice.	Supplementary Table 7. Proteins identified in 2 biological replicates in the somatodendritic compartment of 3-mo-old and 12-mo-old RGC MitoTAG mice.	Supplementary Table 7. Proteins identified in 2 biological replicates in the somatodendritic compartment of 3-mo-old and 12-mo-old RGC MitoTAG mice.	Supplementary Table 7. Proteins identified in 2 biological replicates in the somatodendritic compartment of 3-mo-old and 12-mo-old RGC MitoTAG mice.	Supplementary Table 7. Proteins identified in 2 biological replicates in the somatodendritic compartment of 3-mo-old and 12-mo-old RGC MitoTAG mice.	Supplementary Table 7. Proteins identified in 2 biological replicates in the somatodendritic compartment of 3-mo-old and 12-mo-old RGC MitoTAG mice.	Supplementary Table 7. Proteins identified in 2 biological replicates in the somatodendritic compartment of 3-mo-old and 12-mo-old RGC MitoTAG mice.	Supplementary Table 7. Proteins identified in 2 biological replicates in the somatodendritic compartment of 3-mo-old and 12-mo-old RGC MitoTAG mice.	Supplementary Table 7. Proteins identified in 2 biological replicates in the somatodendritic compartment of 3-mo-old and 12-mo-old RGC MitoTAG mice.	Supplementary Table 7. Proteins identified in 2 biological replicates in the somatodendritic compartment of 3-mo-old and 12-mo-old RGC MitoTAG mice.	Supplementary Table 7. Proteins identified in 2 biological replicates in the somatodendritic compartment of 3-mo-old and 12-mo-old RGC MitoTAG mice.	Supplementary Table 7. Proteins identified in 2 biological replicates in the somatodendritic compartment of 3-mo-old and 12-mo-old RGC MitoTAG mice.	Supplementary Table 7. Proteins identified in 2 biological replicates in the somatodendritic compartment of 3-mo-old and 12-mo-old RGC MitoTAG mice.	Supplementary Table 7. Proteins identified in 2 biological replicates in the somatodendritic compartment of 3-mo-old and 12-mo-old RGC MitoTAG mice.	Supplementary Table 7. Proteins identified in 2 biological replicates in the somatodendritic compartment of 3-mo-old and 12-mo-old RGC MitoTAG mice.	Supplementary Table 7. Proteins identified in 2 biological replicates in the somatodendritic compartment of 3-mo-old and 12-mo-old RGC MitoTAG mice.	Supplementary Table 7. Proteins identified in 2 biological replicates in the somatodendritic compartment of 3-mo-old and 12-mo-old RGC MitoTAG mice.	Supplementary Table 7. Proteins identified in 2 biological replicates in the somatodendritic compartment of 3-mo-old and 12-mo-old RGC MitoTAG mice.	Supplementary Table 7. Proteins identified in 2 biological replicates in the somatodendritic compartment of 3-mo-old and 12-mo-old RGC MitoTAG mice.	Supplementary Table 7. Proteins identified in 2 biological replicates in the somatodendritic compartment of 3-mo-old and 12-mo-old RGC MitoTAG mice.	Supplementary Table 7. Proteins identified in 2 biological replicates in the somatodendritic compartment of 3-mo-old and 12-mo-old RGC MitoTAG mice.	Supplementary Table 7. Proteins identified in 2 biological replicates in the somatodendritic compartment of 3-mo-old and 12-mo-old RGC MitoTAG mice.	Supplementary Table 7. Proteins identified in 2 biological replicates in the somatodendritic compartment of 3-mo-old and 12-mo-old RGC MitoTAG mice.	Supplementary Table 7. Proteins identified in 2 biological replicates in the somatodendritic compartment of 3-mo-old and 12-mo-old RGC MitoTAG mice.	Supplementary Table 7. Proteins identified in 2 biological replicates in the somatodendritic compartment of 3-mo-old and 12-mo-old RGC MitoTAG mice.	Supplementary Table 7. Proteins identified in 2 biological replicates in the somatodendritic compartment of 3-mo-old and 12-mo-old RGC MitoTAG mice.	Supplementary Table 7. Proteins identified in 2 biological replicates in the somatodendritic compartment of 3-mo-old and 12-mo-old RGC MitoTAG mice.	Supplementary Table 7. Proteins identified in 2 biological replicates in the somatodendritic compartment of 3-mo-old and 12-mo-old RGC MitoTAG mice.	Supplementary Table 7. Proteins identified in 2 biological replicates in the somatodendritic compartment of 3-mo-old and 12-mo-old RGC MitoTAG mice.	Supplementary Table 7. Proteins identified in 2 biological replicates in the somatodendritic compartment of 3-mo-old and 12-mo-old RGC MitoTAG mice.	Supplementary Table 7. Proteins identified in 2 biological replicates in the somatodendritic compartment of 3-mo-old and 12-mo-old RGC MitoTAG mice.	Supplementary Table 7. Proteins identified in 2 biological replicates in the somatodendritic compartment of 3-mo-old and 12-mo-old RGC MitoTAG mice.	Supplementary Table 7. Proteins identified in 2 biological replicates in the somatodendritic compartment of 3-mo-old and 12-mo-old RGC MitoTAG mice.	Supplementary Table 7. Proteins identified in 2 biological replicates in the somatodendritic compartment of 3-mo-old and 12-mo-old RGC MitoTAG mice.	Supplementary Table 7. Proteins identified in 2 biological replicates in the somatodendritic compartment of 3-mo-old and 12-mo-old RGC MitoTAG mice.	Supplementary Table 7. Proteins identified in 2 biological replicates in the somatodendritic compartment of 3-mo-old and 12-mo-old RGC MitoTAG mice.	Supplementary Table 7. Proteins identified in 2 biological replicates in the somatodendritic compartment of 3-mo-old and 12-mo-old RGC MitoTAG mice.	Supplementary Table 7. Proteins identified in 2 biological replicates in the somatodendritic compartment of 3-mo-old and 12-mo-old RGC MitoTAG mice.	Supplementary Table 7. Proteins identified in 2 biological replicates in the somatodendritic compartment of 3-mo-old and 12-mo-old RGC MitoTAG mice.	Supplementary Table 7. Proteins identified in 2 biological replicates in the somatodendritic compartment of 3-mo-old and 12-mo-old RGC MitoTAG mice.	Supplementary Table 7. Proteins identified in 2 biological replicates in the somatodendritic compartment of 3-mo-old and 12-mo-old RGC MitoTAG mice.	Supplementary Table 7. Proteins identified in 2 biological replicates in the somatodendritic compartment of 3-mo-old and 12-mo-old RGC MitoTAG mice.	Supplementary Table 7. Proteins identified in 2 biological replicates in the somatodendritic compartment of 3-mo-old and 12-mo-old RGC MitoTAG mice.	Supplementary Table 7. Proteins identified in 2 biological replicates in the somatodendritic compartment of 3-mo-old and 12-mo-old RGC MitoTAG mice.	Supplementary Table 7. Proteins identified in 2 biological replicates in the somatodendritic compartment of 3-mo-old and 12-mo-old RGC MitoTAG mice.	Supplementary Table 7. Proteins identified in 2 biological replicates in the somatodendritic compartment of 3-mo-old and 12-mo-old RGC MitoTAG mice.	Supplementary Table 7. Proteins identified in 2 biological replicates in the somatodendritic compartment of 3-mo-old and 12-mo-old RGC MitoTAG mice.	Supplementary Table 7. Proteins identified in 2 biological replicates in the somatodendritic compartment of 3-mo-old and 12-mo-old RGC MitoTAG mice.	Supplementary Table 7. Proteins identified in 2 biological replicates in the somatodendritic compartment of 3-mo-old and 12-mo-old RGC MitoTAG mice.	Supplementary Table 7. Proteins identified in 2 biological replicates in the somatodendritic compartment of 3-mo-old and 12-mo-old RGC MitoTAG mice.	Supplementary Table 7. Proteins identified in 2 biological replicates in the somatodendritic compartment of 3-mo-old and 12-mo-old RGC MitoTAG mice.	Supplementary Table 7. Proteins identified in 2 biological replicates in the somatodendritic compartment of 3-mo-old and 12-mo-old RGC MitoTAG mice.	Supplementary Table 7. Proteins identified in 2 biological replicates in the somatodendritic compartment of 3-mo-old and 12-mo-old RGC MitoTAG mice.	Supplementary Table 7. Proteins identified in 2 biological replicates in the somatodendritic compartment of 3-mo-old and 12-mo-old RGC MitoTAG mice.	Supplementary Table 7. Proteins identified in 2 biological replicates in the somatodendritic compartment of 3-mo-old and 12-mo-old RGC MitoTAG mice.	Supplementary Table 7. Proteins identified in 2 biological replicates in the somatodendritic compartment of 3-mo-old and 12-mo-old RGC MitoTAG mice.	Supplementary Table 7. Proteins identified in 2 biological replicates in the somatodendritic compartment of 3-mo-old and 12-mo-old RGC MitoTAG mice.	Supplementary Table 7. Proteins identified in 2 biological replicates in the somatodendritic compartment of 3-mo-old and 12-mo-old RGC MitoTAG mice.	Supplementary Table 7. Proteins identified in 2 biological replicates in the somatodendritic compartment of 3-mo-old and 12-mo-old RGC MitoTAG mice.	Supplementary Table 7. Proteins identified in 2 biological replicates in the somatodendritic compartment of 3-mo-old and 12-mo-old RGC MitoTAG mice.	Supplementary Table 7. Proteins identified in 2 biological replicates in the somatodendritic compartment of 3-mo-old and 12-mo-old RGC MitoTAG mice.	Supplementary Table 7. Proteins identified in 2 biological replicates in the somatodendritic compartment of 3-mo-old and 12-mo-old RGC MitoTAG mice.	Supplementary Table 7. Proteins identified in 2 biological replicates in the somatodendritic compartment of 3-mo-old and 12-mo-old RGC MitoTAG mice.	Supplementary Table 7. Proteins identified in 2 biological replicates in the somatodendritic compartment of 3-mo-old and 12-mo-old RGC MitoTAG mice.	Supplementary Table 7. Proteins identified in 2 biological replicates in the somatodendritic compartment of 3-mo-old and 12-mo-old RGC MitoTAG mice.	Supplementary Table 7. Proteins identified in 2 biological replicates in the somatodendritic compartment of 3-mo-old and 12-mo-old RGC MitoTAG mice.	Supplementary Table 7. Proteins identified in 2 biological replicates in the somatodendritic compartment of 3-mo-old and 12-mo-old RGC MitoTAG mice.	Supplementary Table 7. Proteins identified in 2 biological replicates in the somatodendritic compartment of 3-mo-old and 12-mo-old RGC MitoTAG mice.	Supplementary Table 7. Proteins identified in 2 biological replicates in the somatodendritic compartment of 3-mo-old and 12-mo-old RGC MitoTAG mice.	Supplementary Table 7. Proteins identified in 2 biological replicates in the somatodendritic compartment of 3-mo-old and 12-mo-old RGC MitoTAG mice.	Supplementary Table 7. Proteins identified in 2 biological replicates in the somatodendritic compartment of 3-mo-old and 12-mo-old RGC MitoTAG mice.	Supplementary Table 7. Proteins identified in 2 biological replicates in the somatodendritic compartment of 3-mo-old and 12-mo-old RGC MitoTAG mice.	Supplementary Table 7. Proteins identified in 2 biological replicates in the somatodendritic compartment of 3-mo-old and 12-mo-old RGC MitoTAG mice.	Supplementary Table 7. Proteins identified in 2 biological replicates in the somatodendritic compartment of 3-mo-old and 12-mo-old RGC MitoTAG mice.	Supplementary Table 7. Proteins identified in 2 biological replicates in the somatodendritic compartment of 3-mo-old and 12-mo-old RGC MitoTAG mice.	Supplementary Table 7. Proteins identified in 2 biological replicates in the somatodendritic compartment of 3-mo-old and 12-mo-old RGC MitoTAG mice.	Supplementary Table 7. Proteins identified in 2 biological replicates in the somatodendritic compartment of 3-mo-old and 12-mo-old RGC MitoTAG mice.	Supplementary Table 7. Proteins identified in 2 biological replicates in the somatodendritic compartment of 3-mo-old and 12-mo-old RGC MitoTAG mice.	Supplementary Table 7. Proteins identified in 2 biological replicates in the somatodendritic compartment of 3-mo-old and 12-mo-old RGC MitoTAG mice.	Supplementary Table 7. Proteins identified in 2 biological replicates in the somatodendritic compartment of 3-mo-old and 12-mo-old RGC MitoTAG mice.	Supplementary Table 7. Proteins identified in 2 biological replicates in the somatodendritic compartment of 3-mo-old and 12-mo-old RGC MitoTAG mice.	Supplementary Table 7. Proteins identified in 2 biological replicates in the somatodendritic compartment of 3-mo-old and 12-mo-old RGC MitoTAG mice.	Supplementary Table 7. Proteins identified in 2 biological replicates in the somatodendritic compartment of 3-mo-old and 12-mo-old RGC MitoTAG mice.	Supplementary Table 7. Proteins identified in 2 biological replicates in the somatodendritic compartment of 3-mo-old and 12-mo-old RGC MitoTAG mice.	Supplementary Table 7. Proteins identified in 2 biological replicates in the somatodendritic compartment of 3-mo-old and 12-mo-old RGC MitoTAG mice.	Supplementary Table 7. Proteins identified in 2 biological replicates in the somatodendritic compartment of 3-mo-old and 12-mo-old RGC MitoTAG mice.	Supplementary Table 7. Proteins identified in 2 biological replicates in the somatodendritic compartment of 3-mo-old and 12-mo-old RGC MitoTAG mice.	Supplementary Table 7. Proteins identified in 2 biological replicates in the somatodendritic compartment of 3-mo-old and 12-mo-old RGC MitoTAG mice.	Supplementary Table 7. Proteins identified in 2 biological replicates in the somatodendritic compartment of 3-mo-old and 12-mo-old RGC MitoTAG mice.	Supplementary Table 7. Proteins identified in 2 biological replicates in the somatodendritic compartment of 3-mo-old and 12-mo-old RGC MitoTAG mice.	Supplementary Table 7. Proteins identified in 2 biological replicates in the somatodendritic compartment of 3-mo-old and 12-mo-old RGC MitoTAG mice.	Supplementary Table 7. Proteins identified in 2 biological replicates in the somatodendritic compartment of 3-mo-old and 12-mo-old RGC MitoTAG mice.	Supplementary Table 7. Proteins identified in 2 biological replicates in the somatodendritic compartment of 3-mo-old and 12-mo-old RGC MitoTAG mice.	Supplementary Table 7. Proteins identified in 2 biological replicates in the somatodendritic compartment of 3-mo-old and 12-mo-old RGC MitoTAG mice.	Supplementary Table 7. Proteins identified in 2 biological replicates in the somatodendritic compartment of 3-mo-old and 12-mo-old RGC MitoTAG mice.	Supplementary Table 7. Proteins identified in 2 biological replicates in the somatodendritic compartment of 3-mo-old and 12-mo-old RGC MitoTAG mice.	Supplementary Table 7. Proteins identified in 2 biological replicates in the somatodendritic compartment of 3-mo-old and 12-mo-old RGC MitoTAG mice.	Supplementary Table 7. Proteins identified in 2 biological replicates in the somatodendritic compartment of 3-mo-old and 12-mo-old RGC MitoTAG mice.	Supplementary Table 7. Proteins identified in 2 biological replicates in the somatodendritic compartment of 3-mo-old and 12-mo-old RGC MitoTAG mice.	Supplementary Table 7. Proteins identified in 2 biological replicates in the somatodendritic compartment of 3-mo-old and 12-mo-old RGC MitoTAG mice.	Supplementary Table 7. Proteins identified in 2 biological replicates in the somatodendritic compartment of 3-mo-old and 12-mo-old RGC MitoTAG mice.	Supplementary Table 7. Proteins identified in 2 biological replicates in the somatodendritic compartment of 3-mo-old and 12-mo-old RGC MitoTAG mice.	Supplementary Table 7. Proteins identified in 2 biological replicates in the somatodendritic compartment of 3-mo-old and 12-mo-old RGC MitoTAG mice.	Supplementary Table 7. Proteins identified in 2 biological replicates in the somatodendritic compartment of 3-mo-old and 12-mo-old RGC MitoTAG mice.	Supplementary Table 7. Proteins identified in 2 biological replicates in the somatodendritic compartment of 3-mo-old and 12-mo-old RGC MitoTAG mice.	Supplementary Table 7. Proteins identified in 2 biological replicates in the somatodendritic compartment of 3-mo-old and 12-mo-old RGC MitoTAG mice.	Supplementary Table 7. Proteins identified in 2 biological replicates in the somatodendritic compartment of 3-mo-old and 12-mo-old RGC MitoTAG mice.	Supplementary Table 7. Proteins identified in 2 biological replicates in the somatodendritic compartment of 3-mo-old and 12-mo-old RGC MitoTAG mice.	Supplementary Table 7. Proteins identified in 2 biological replicates in the somatodendritic compartment of 3-mo-old and 12-mo-old RGC MitoTAG mice.	Supplementary Table 7. Proteins identified in 2 biological replicates in the somatodendritic compartment of 3-mo-old and 12-mo-old RGC MitoTAG mice.	Supplementary Table 7. Proteins identified in 2 biological replicates in the somatodendritic compartment of 3-mo-old and 12-mo-old RGC MitoTAG mice.	Supplementary Table 7. Proteins identified in 2 biological replicates in the somatodendritic compartment of 3-mo-old and 12-mo-old RGC MitoTAG mice.	Supplementary Table 7. Proteins identified in 2 biological replicates in the somatodendritic compartment of 3-mo-old and 12-mo-old RGC MitoTAG mice.	Supplementary Table 7. Proteins identified in 2 biological replicates in the somatodendritic compartment of 3-mo-old and 12-mo-old RGC MitoTAG mice.	Supplementary Table 7. Proteins identified in 2 biological replicates in the somatodendritic compartment of 3-mo-old and 12-mo-old RGC MitoTAG mice.	Supplementary Table 7. Proteins identified in 2 biological replicates in the somatodendritic compartment of 3-mo-old and 12-mo-old RGC MitoTAG mice.	Supplementary Table 7. Proteins identified in 2 biological replicates in the somatodendritic compartment of 3-mo-old and 12-mo-old RGC MitoTAG mice.	Supplementary Table 7. Proteins identified in 2 biological replicates in the somatodendritic compartment of 3-mo-old and 12-mo-old RGC MitoTAG mice.	Supplementary Table 7. Proteins identified in 2 biological replicates in the somatodendritic compartment of 3-mo-old and 12-mo-old RGC MitoTAG mice.	Supplementary Table 7. Proteins identified in 2 biological replicates in the somatodendritic compartment of 3-mo-old and 12-mo-old RGC MitoTAG mice.	Supplementary Table 7. Proteins identified in 2 biological replicates in the somatodendritic compartment of 3-mo-old and 12-mo-old RGC MitoTAG mice.	Supplementary Table 7. Proteins identified in 2 biological replicates in the somatodendritic compartment of 3-mo-old and 12-mo-old RGC MitoTAG mice.	Supplementary Table 7. Proteins identified in 2 biological replicates in the somatodendritic compartment of 3-mo-old and 12-mo-old RGC MitoTAG mice.	Supplementary Table 7. Proteins identified in 2 biological replicates in the somatodendritic compartment of 3-mo-old and 12-mo-old RGC MitoTAG mice.	Supplementary Table 7. Proteins identified in 2 biological replicates in the somatodendritic compartment of 3-mo-old and 12-mo-old RGC MitoTAG mice.	Supplementary Table 7. Proteins identified in 2 biological replicates in the somatodendritic compartment of 3-mo-old and 12-mo-old RGC MitoTAG mice.	Supplementary Table 7. Proteins identified in 2 biological replicates in the somatodendritic compartment of 3-mo-old and 12-mo-old RGC MitoTAG mice.	Supplementary Table 7. Proteins identified in 2 biological replicates in the somatodendritic compartment of 3-mo-old and 12-mo-old RGC MitoTAG mice.	Supplementary Table 7. Proteins identified in 2 biological replicates in the somatodendritic compartment of 3-mo-old and 12-mo-old RGC MitoTAG mice.	Supplementary Table 7. Proteins identified in 2 biological replicates in the somatodendritic compartment of 3-mo-old and 12-mo-old RGC MitoTAG mice.	Supplementary Table 7. Proteins identified in 2 biological replicates in the somatodendritic compartment of 3-mo-old and 12-mo-old RGC MitoTAG mice.	Supplementary Table 7. Proteins identified in 2 biological replicates in the somatodendritic compartment of 3-mo-old and 12-mo-old RGC MitoTAG mice.	Supplementary Table 7. Proteins identified in 2 biological replicates in the somatodendritic compartment of 3-mo-old and 12-mo-old RGC MitoTAG mice.	Supplementary Table 7. Proteins identified in 2 biological replicates in the somatodendritic compartment of 3-mo-old and 12-mo-old RGC MitoTAG mice.	Supplementary Table 7. Proteins identified in 2 biological replicates in the somatodendritic compartment of 3-mo-old and 12-mo-old RGC MitoTAG mice.	Supplementary Table 7. Proteins identified in 2 biological replicates in the somatodendritic compartment of 3-mo-old and 12-mo-old RGC MitoTAG mice.	Supplementary Table 7. Proteins identified in 2 biological replicates in the somatodendritic compartment of 3-mo-old and 12-mo-old RGC MitoTAG mice.	Supplementary Table 7. Proteins identified in 2 biological replicates in the somatodendritic compartment of 3-mo-old and 12-mo-old RGC MitoTAG mice.	Supplementary Table 7. Proteins identified in 2 biological replicates in the somatodendritic compartment of 3-mo-old and 12-mo-old RGC MitoTAG mice.	Supplementary Table 7. Proteins identified in 2 biological replicates in the somatodendritic compartment of 3-mo-old and 12-mo-old RGC MitoTAG mice.	Supplementary Table 7. Proteins identified in 2 biological replicates in the somatodendritic compartment of 3-mo-old and 12-mo-old RGC MitoTAG mice.	Supplementary Table 7. Proteins identified in 2 biological replicates in the somatodendritic compartment of 3-mo-old and 12-mo-old RGC MitoTAG mice.	Supplementary Table 7. Proteins identified in 2 biological replicates in the somatodendritic compartment of 3-mo-old and 12-mo-old RGC MitoTAG mice.	Supplementary Table 7. Proteins identified in 2 biological replicates in the somatodendritic compartment of 3-mo-old and 12-mo-old RGC MitoTAG mice.	Supplementary Table 7. Proteins identified in 2 biological replicates in the somatodendritic compartment of 3-mo-old and 12-mo-old RGC MitoTAG mice.	Supplementary Table 7. Proteins identified in 2 biological replicates in the somatodendritic compartment of 3-mo-old and 12-mo-old RGC MitoTAG mice.	Supplementary Table 7. Proteins identified in 2 biological replicates in the somatodendritic compartment of 3-mo-old and 12-mo-old RGC MitoTAG mice.	Supplementary Table 7. Proteins identified in 2 biological replicates in the somatodendritic compartment of 3-mo-old and 12-mo-old RGC MitoTAG mice.	Supplementary Table 7. Proteins identified in 2 biological replicates in the somatodendritic compartment of 3-mo-old and 12-mo-old RGC MitoTAG mice.	Supplementary Table 7. Proteins identified in 2 biological replicates in the somatodendritic compartment of 3-mo-old and 12-mo-old RGC MitoTAG mice.	Supplementary Table 7. Proteins identified in 2 biological replicates in the somatodendritic compartment of 3-mo-old and 12-mo-old RGC MitoTAG mice.	Supplementary Table 7. Proteins identified in 2 biological replicates in the somatodendritic compartment of 3-mo-old and 12-mo-old RGC MitoTAG mice.	Supplementary Table 7. Proteins identified in 2 biological replicates in the somatodendritic compartment of 3-mo-old and 12-mo-old RGC MitoTAG mice.	Supplementary Table 7. Proteins identified in 2 biological replicates in the somatodendritic compartment of 3-mo-old and 12-mo-old RGC MitoTAG mice.	Supplementary Table 7. Proteins identified in 2 biological replicates in the somatodendritic compartment of 3-mo-old and 12-mo-old RGC MitoTAG mice.	Supplementary Table 7. Proteins identified in 2 biological replicates in the somatodendritic compartment of 3-mo-old and 12-mo-old RGC MitoTAG mice.	Supplementary Table 7. Proteins identified in 2 biological replicates in the somatodendritic compartment of 3-mo-old and 12-mo-old RGC MitoTAG mice.	Supplementary Table 7. Proteins identified in 2 biological replicates in the somatodendritic compartment of 3-mo-old and 12-mo-old RGC MitoTAG mice.	Supplementary Table 7. Proteins identified in 2 biological replicates in the somatodendritic compartment of 3-mo-old and 12-mo-old RGC MitoTAG mice.	Supplementary Table 7. Proteins identified in 2 biological replicates in the somatodendritic compartment of 3-mo-old and 12-mo-old RGC MitoTAG mice.	Supplementary Table 7. Proteins identified in 2 biological replicates in the somatodendritic compartment of 3-mo-old and 12-mo-old RGC MitoTAG mice.	Supplementary Table 7. Proteins identified in 2 biological replicates in the somatodendritic compartment of 3-mo-old and 12-mo-old RGC MitoTAG mice.	Supplementary Table 7. Proteins identified in 2 biological replicates in the somatodendritic compartment of 3-mo-old and 12-mo-old RGC MitoTAG mice.	Supplementary Table 7. Proteins identified in 2 biological replicates in the somatodendritic compartment of 3-mo-old and 12-mo-old RGC MitoTAG mice.	Supplementary Table 7. Proteins identified in 2 biological replicates in the somatodendritic compartment of 3-mo-old and 12-mo-old RGC MitoTAG mice.	Supplementary Table 7. Proteins identified in 2 biological replicates in the somatodendritic compartment of 3-mo-old and 12-mo-old RGC MitoTAG mice.	Supplementary Table 7. Proteins identified in 2 biological replicates in the somatodendritic compartment of 3-mo-old and 12-mo-old RGC MitoTAG mice.	Supplementary Table 7. Proteins identified in 2 biological replicates in the somatodendritic compartment of 3-mo-old and 12-mo-old RGC MitoTAG mice.	Supplementary Table 7. Proteins identified in 2 biological replicates in the somatodendritic compartment of 3-mo-old and 12-mo-old RGC MitoTAG mice.	Supplementary Table 7. Proteins identified in 2 biological replicates in the somatodendritic compartment of 3-mo-old and 12-mo-old RGC MitoTAG mice.	Supplementary Table 7. Proteins identified in 2 biological replicates in the somatodendritic compartment of 3-mo-old and 12-mo-old RGC MitoTAG mice.	Supplementary Table 7. Proteins identified in 2 biological replicates in the somatodendritic compartment of 3-mo-old and 12-mo-old RGC MitoTAG mice.	Supplementary Table 7. Proteins identified in 2 biological replicates in the somatodendritic compartment of 3-mo-old and 12-mo-old RGC MitoTAG mice.	Supplementary Table 7. Proteins identified in 2 biological replicates in the somatodendritic compartment of 3-mo-old and 12-mo-old RGC MitoTAG mice.	Supplementary Table 7. Proteins identified in 2 biological replicates in the somatodendritic compartment of 3-mo-old and 12-mo-old RGC MitoTAG mice.	Supplementary Table 7. Proteins identified in 2 biological replicates in the somatodendritic compartment of 3-mo-old and 12-mo-old RGC MitoTAG mice.	Supplementary Table 7. Proteins identified in 2 biological replicates in the somatodendritic compartment of 3-mo-old and 12-mo-old RGC MitoTAG mice.	Supplementary Table 7. Proteins identified in 2 biological replicates in the somatodendritic compartment of 3-mo-old and 12-mo-old RGC MitoTAG mice.	Supplementary Table 7. Proteins identified in 2 biological replicates in the somatodendritic compartment of 3-mo-old and 12-mo-old RGC MitoTAG mice.	Supplementary Table 7. Proteins identified in 2 biological replicates in the somatodendritic compartment of 3-mo-old and 12-mo-old RGC MitoTAG mice.	Supplementary Table 7. Proteins identified in 2 biological replicates in the somatodendritic compartment of 3-mo-old and 12-mo-old RGC MitoTAG mice.	Supplementary Table 7. Proteins identified in 2 biological replicates in the somatodendritic compartment of 3-mo-old and 12-mo-old RGC MitoTAG mice.	Supplementary Table 7. Proteins identified in 2 biological replicates in the somatodendritic compartment of 3-mo-old and 12-mo-old RGC MitoTAG mice.	Supplementary Table 7. Proteins identified in 2 biological replicates in the somatodendritic compartment of 3-mo-old and 12-mo-old RGC MitoTAG mice.	Supplementary Table 7. Proteins identified in 2 biological replicates in the somatodendritic compartment of 3-mo-old and 12-mo-old RGC MitoTAG mice.	Supplementary Table 7. Proteins identified in 2 biological replicates in the somatodendritic compartment of 3-mo-old and 12-mo-old RGC MitoTAG mice.	Supplementary Table 7. Proteins identified in 2 biological replicates in the somatodendritic compartment of 3-mo-old and 12-mo-old RGC MitoTAG mice.	Supplementary Table 7. Proteins identified in 2 biological replicates in the somatodendritic compartment of 3-mo-old and 12-mo-old RGC MitoTAG mice.	Supplementary Table 7. Proteins identified in 2 biological replicates in the somatodendritic compartment of 3-mo-old and 12-mo-old RGC MitoTAG mice.	Supplementary Table 7. Proteins identified in 2 biological replicates in the somatodendritic compartment of 3-mo-old and 12-mo-old RGC MitoTAG mice.	Supplementary Table 7. Proteins identified in 2 biological replicates in the somatodendritic compartment of 3-mo-old and 12-mo-old RGC MitoTAG mice.	Supplementary Table 7. Proteins identified in 2 biological replicates in the somatodendritic compartment of 3-mo-old and 12-mo-old RGC MitoTAG mice.	Supplementary Table 7. Proteins identified in 2 biological replicates in the somatodendritic compartment of 3-mo-old and 12-mo-old RGC MitoTAG mice.	Supplementary Table 7. Proteins identified in 2 biological replicates in the somatodendritic compartment of 3-mo-old and 12-mo-old RGC MitoTAG mice.	Supplementary Table 7. Proteins identified in 2 biological replicates in the somatodendritic compartment of 3-mo-old and 12-mo-old RGC MitoTAG mice.	Supplementary Table 7. Proteins identified in 2 biological replicates in the somatodendritic compartment of 3-mo-old and 12-mo-old RGC MitoTAG mice.	Supplementary Table 7. Proteins identified in 2 biological replicates in the somatodendritic compartment of 3-mo-old and 12-mo-old RGC MitoTAG mice.	Supplementary Table 7. Proteins identified in 2 biological replicates in the somatodendritic compartment of 3-mo-old and 12-mo-old RGC MitoTAG mice.	Supplementary Table 7. Proteins identified in 2 biological replicates in the somatodendritic compartment of 3-mo-old and 12-mo-old RGC MitoTAG mice.	Supplementary Table 7. Proteins identified in 2 biological replicates in the somatodendritic compartment of 3-mo-old and 12-mo-old RGC MitoTAG mice.	Supplementary Table 7. Proteins identified in 2 biological replicates in the somatodendritic compartment of 3-mo-old and 12-mo-old RGC MitoTAG mice.	Supplementary Table 7. Proteins identified in 2 biological replicates in the somatodendritic compartment of 3-mo-old and 12-mo-old RGC MitoTAG mice.	Supplementary Table 7. Proteins identified in 2 biological replicates in the somatodendritic compartment of 3-mo-old and 12-mo-old RGC MitoTAG mice.	Supplementary Table 7. Proteins identified in 2 biological replicates in the somatodendritic compartment of 3-mo-old and 12-mo-old RGC MitoTAG mice.	Supplementary Table 7. Proteins identified in 2 biological replicates in the somatodendritic compartment of 3-mo-old and 12-mo-old RGC MitoTAG mice.	Supplementary Table 7. Proteins identified in 2 biological replicates in the somatodendritic compartment of 3-mo-old and 12-mo-old RGC MitoTAG mice.	Supplementary Table 7. Proteins identified in 2 biological replicates in the somatodendritic compartment of 3-mo-old and 12-mo-old RGC MitoTAG mice.	Supplementary Table 7. Proteins identified in 2 biological replicates in the somatodendritic compartment of 3-mo-old and 12-mo-old RGC MitoTAG mice.	Supplementary Table 7. Proteins identified in 2 biological replicates in the somatodendritic compartment of 3-mo-old and 12-mo-old RGC MitoTAG mice.	Supplementary Table 7. Proteins identified in 2 biological replicates in the somatodendritic compartment of 3-mo-old and 12-mo-old RGC MitoTAG mice.	Supplementary Table 7. Proteins identified in 2 biological replicates in the somatodendritic compartment of 3-mo-old and 12-mo-old RGC MitoTAG mice.	Supplementary Table 7. Proteins identified in 2 biological replicates in the somatodendritic compartment of 3-mo-old and 12-mo-old RGC MitoTAG mice.	Supplementary Table 7. Proteins identified in 2 biological replicates in the somatodendritic compartment of 3-mo-old and 12-mo-old RGC MitoTAG mice.	Supplementary Table 7. Proteins identified in 2 biological replicates in the somatodendritic compartment of 3-mo-old and 12-mo-old RGC MitoTAG mice.	Supplementary Table 7. Proteins identified in 2 biological replicates in the somatodendritic compartment of 3-mo-old and 12-mo-old RGC MitoTAG mice.	Supplementary Table 7. Proteins identified in 2 biological replicates in the somatodendritic compartment of 3-mo-old and 12-mo-old RGC MitoTAG mice.	Supplementary Table 7. Proteins identified in 2 biological replicates in the somatodendritic compartment of 3-mo-old and 12-mo-old RGC MitoTAG mice.	Supplementary Table 7. Proteins identified in 2 biological replicates in the somatodendritic compartment of 3-mo-old and 12-mo-old RGC MitoTAG mice.	Supplementary Table 7. Proteins identified in 2 biological replicates in the somatodendritic compartment of 3-mo-old and 12-mo-old RGC MitoTAG mice.	Supplementary Table 7. Proteins identified in 2 biological replicates in the somatodendritic compartment of 3-mo-old and 12-mo-old RGC MitoTAG mice.	Supplementary Table 7. Proteins identified in 2 biological replicates in the somatodendritic compartment of 3-mo-old and 12-mo-old RGC MitoTAG mice.	Supplementary Table 7. Proteins identified in 2 biological replicates in the somatodendritic compartment of 3-mo-old and 12-mo-old RGC MitoTAG mice.	Supplementary Table 7. Proteins identified in 2 biological replicates in the somatodendritic compartment of 3-mo-old and 12-mo-old RGC MitoTAG mice.	Supplementary Table 7. Proteins identified in 2 biological replicates in the somatodendritic compartment of 3-mo-old and 12-mo-old RGC MitoTAG mice.	Supplementary Table 7. Proteins identified in 2 biological replicates in the somatodendritic compartment of 3-mo-old and 12-mo-old RGC MitoTAG mice.	Supplementary Table 7. Proteins identified in 2 biological replicates in the somatodendritic compartment of 3-mo-old and 12-mo-old RGC MitoTAG mice.	Supplementary Table 7. Proteins identified in 2 biological replicates in the somatodendritic compartment of 3-mo-old and 12-mo-old RGC MitoTAG mice.	Supplementary Table 7. Proteins identified in 2 biological replicates in the somatodendritic compartment of 3-mo-old and 12-mo-old RGC MitoTAG mice.	Supplementary Table 7. Proteins identified in 2 biological replicates in the somatodendritic compartment of 3-mo-old and 12-mo-old RGC MitoTAG mice.	Supplementary Table 7. Proteins identified in 2 biological replicates in the somatodendritic compartment of 3-mo-old and 12-mo-old RGC MitoTAG mice.	Supplementary Table 7. Proteins identified in 2 biological replicates in the somatodendritic compartment of 3-mo-old and 12-mo-old RGC MitoTAG mice.	Supplementary Table 7. Proteins identified in 2 biological replicates in the somatodendritic compartment of 3-mo-old and 12-mo-old RGC MitoTAG mice.	Supplementary Table 7. Proteins identified in 2 biological replicates in the somatodendritic compartment of 3-mo-old and 12-mo-old RGC MitoTAG mice.	Supplementary Table 7. Proteins identified in 2 biological replicates in the somatodendritic compartment of 3-mo-old and 12-mo-old RGC MitoTAG mice.	Supplementary Table 7. Proteins identified in 2 biological replicates in the somatodendritic compartment of 3-mo-old and 12-mo-old RGC MitoTAG mice.	Supplementary Table 7. Proteins identified in 2 biological replicates in the somatodendritic compartment of 3-mo-old and 12-mo-old RGC MitoTAG mice.	Supplementary Table 7. Proteins identified in 2 biological replicates in the somatodendritic compartment of 3-mo-old and 12-mo-old RGC MitoTAG mice.	Supplementary Table 7. Proteins identified in 2 biological replicates in the somatodendritic compartment of 3-mo-old and 12-mo-old RGC MitoTAG mice.	Supplementary Table 7. Proteins identified in 2 biological replicates in the somatodendritic compartment of 3-mo-old and 12-mo-old RGC MitoTAG mice.	Supplementary Table 7. Proteins identified in 2 biological replicates in the somatodendritic compartment of 3-mo-old and 12-mo-old RGC MitoTAG mice.	Supplementary Table 7. Proteins identified in 2 biological replicates in the somatodendritic compartment of 3-mo-old and 12-mo-old RGC MitoTAG mice.	Supplementary Table 7. Proteins identified in 2 biological replicates in the somatodendritic compartment of 3-mo-old and 12-mo-old RGC MitoTAG mice.	Supplementary Table 7. Proteins identified in 2 biological replicates in the somatodendritic compartment of 3-mo-old and 12-mo-old RGC MitoTAG mice.	Supplementary Table 7. Proteins identified in 2 biological replicates in the somatodendritic compartment of 3-mo-old and 12-mo-old RGC MitoTAG mice.	Supplementary Table 7. Proteins identified in 2 biological replicates in the somatodendritic compartment of 3-mo-old and 12-mo-old RGC MitoTAG mice.	Supplementary Table 7. Proteins identified in 2 biological replicates in the somatodendritic compartment of 3-mo-old and 12-mo-old RGC MitoTAG mice.	Supplementary Table 7. Proteins identified in 2 biological replicates in the somatodendritic compartment of 3-mo-old and 12-mo-old RGC MitoTAG mice.	Supplementary Table 7. Proteins identified in 2 biological replicates in the somatodendritic compartment of 3-mo-old and 12-mo-old RGC MitoTAG mice.	Supplementary Table 7. Proteins identified in 2 biological replicates in the somatodendritic compartment of 3-mo-old and 12-mo-old RGC MitoTAG mice.	Supplementary Table 7. Proteins identified in 2 biological replicates in the somatodendritic compartment of 3-mo-old and 12-mo-old RGC MitoTAG mice.	Supplementary Table 7. Proteins identified in 2 biological replicates in the somatodendritic compartment of 3-mo-old and 12-mo-old RGC MitoTAG mice.	Supplementary Table 7. Proteins identified in 2 biological replicates in the somatodendritic compartment of 3-mo-old and 12-mo-old RGC MitoTAG mice.	Supplementary Table 7. Proteins identified in 2 biological replicates in the somatodendritic compartment of 3-mo-old and 12-mo-old RGC MitoTAG mice.	Supplementary Table 7. Proteins identified in 2 biological replicates in the somatodendritic compartment of 3-mo-old and 12-mo-old RGC MitoTAG mice.	Supplementary Table 7. Proteins identified in 2 biological replicates in the somatodendritic compartment of 3-mo-old and 12-mo-old RGC MitoTAG mice.	Supplementary Table 7. Proteins identified in 2 biological replicates in the somatodendritic compartment of 3-mo-old and 12-mo-old RGC MitoTAG mice.	Supplementary Table 7. Proteins identified in 2 biological replicates in the somatodendritic compartment of 3-mo-old and 12-mo-old RGC MitoTAG mice.	Supplementary Table 7. Proteins identified in 2 biological replicates in the somatodendritic compartment of 3-mo-old and 12-mo-old RGC MitoTAG mice.	Supplementary Table 7. Proteins identified in 2 biological replicates in the somatodendritic compartment of 3-mo-old and 12-mo-old RGC MitoTAG mice.	Supplementary Table 7. Proteins identified in 2 biological replicates in the somatodendritic compartment of 3-mo-old and 12-mo-old RGC MitoTAG mice.	Supplementary Table 7. Proteins identified in 2 biological replicates in the somatodendritic compartment of 3-mo-old and 12-mo-old RGC MitoTAG mice.	Supplementary Table 7. Proteins identified in 2 biological replicates in the somatodendritic compartment of 3-mo-old and 12-mo-old RGC MitoTAG mice.	Supplementary Table 7. Proteins identified in 2 biological replicates in the somatodendritic compartment of 3-mo-old and 12-mo-old RGC MitoTAG mice.	Supplementary Table 7. Proteins identified in 2 biological replicates in the somatodendritic compartment of 3-mo-old and 12-mo-old RGC MitoTAG mice.	Supplementary Table 7. Proteins identified in 2 biological replicates in the somatodendritic compartment of 3-mo-old and 12-mo-old RGC MitoTAG mice.	Supplementary Table 7. Proteins identified in 2 biological replicates in the somatodendritic compartment of 3-mo-old and 12-mo-old RGC MitoTAG mice.	Supplementary Table 7. Proteins identified in 2 biological replicates in the somatodendritic compartment of 3-mo-old and 12-mo-old RGC MitoTAG mice.	Supplementary Table 7. Proteins identified in 2 biological replicates in the somatodendritic compartment of 3-mo-old and 12-mo-old RGC MitoTAG mice.	Supplementary Table 7. Proteins identified in 2 biological replicates in the somatodendritic compartment of 3-mo-old and 12-mo-old RGC MitoTAG mice.	Supplementary Table 7. Proteins identified in 2 biological replicates in the somatodendritic compartment of 3-mo-old and 12-mo-old RGC MitoTAG mice.	Supplementary Table 7. Proteins identified in 2 biological replicates in the somatodendritic compartment of 3-mo-old and 12-mo-old RGC MitoTAG mice.	Supplementary Table 7. Proteins identified in 2 biological replicates in the somatodendritic compartment of 3-mo-old and 12-mo-old RGC MitoTAG mice.	Supplementary Table 7. Proteins identified in 2 biological replicates in the somatodendritic compartment of 3-mo-old and 12-mo-old RGC MitoTAG mice.	Supplementary Table 7. Proteins identified in 2 biological replicates in the somatodendritic compartment of 3-mo-old and 12-mo-old RGC MitoTAG mice.	Supplementary Table 7. Proteins identified in 2 biological replicates in the somatodendritic compartment of 3-mo-old and 12-mo-old RGC MitoTAG mice.	Supplementary Table 7. Proteins identified in 2 biological replicates in the somatodendritic compartment of 3-mo-old and 12-mo-old RGC MitoTAG mice.	Supplementary Table 7. Proteins identified in 2 biological replicates in the somatodendritic compartment of 3-mo-old and 12-mo-old RGC MitoTAG mice.	Supplementary Table 7. Proteins identified in 2 biological replicates in the somatodendritic compartment of 3-mo-old and 12-mo-old RGC MitoTAG mice.	Supplementary Table 7. Proteins identified in 2 biological replicates in the somatodendritic compartment of 3-mo-old and 12-mo-old RGC MitoTAG mice.	Supplementary Table 7. Proteins identified in 2 biological replicates in the somatodendritic compartment of 3-mo-old and 12-mo-old RGC MitoTAG mice.	Supplementary Table 7. Proteins identified in 2 biological replicates in the somatodendritic compartment of 3-mo-old and 12-mo-old RGC MitoTAG mice.	Supplementary Table 7. Proteins identified in 2 biological replicates in the somatodendritic compartment of 3-mo-old and 12-mo-old RGC MitoTAG mice.	Supplementary Table 7. Proteins identified in 2 biological replicates in the somatodendritic compartment of 3-mo-old and 12-mo-old RGC MitoTAG mice.	Supplementary Table 7. Proteins identified in 2 biological replicates in the somatodendritic compartment of 3-mo-old and 12-mo-old RGC MitoTAG mice.	Supplementary Table 7. Proteins identified in 2 biological replicates in the somatodendritic compartment of 3-mo-old and 12-mo-old RGC MitoTAG mice.	Supplementary Table 7. Proteins identified in 2 biological replicates in the somatodendritic compartment of 3-mo-old and 12-mo-old RGC MitoTAG mice.	Supplementary Table 7. Proteins identified in 2 biological replicates in the somatodendritic compartment of 3-mo-old and 12-mo-old RGC MitoTAG mice.	Supplementary Table 7. Proteins identified in 2 biological replicates in the somatodendritic compartment of 3-mo-old and 12-mo-old RGC MitoTAG mice.	Supplementary Table 7. Proteins identified in 2 biological replicates in the somatodendritic compartment of 3-mo-old and 12-mo-old RGC MitoTAG mice.	Supplementary Table 7. Proteins identified in 2 biological replicates in the somatodendritic compartment of 3-mo-old and 12-mo-old RGC MitoTAG mice.	Supplementary Table 7. Proteins identified in 2 biological replicates in the somatodendritic compartment of 3-mo-old and 12-mo-old RGC MitoTAG mice.	Supplementary Table 7. Proteins identified in 2 biological replicates in the somatodendritic compartment of 3-mo-old and 12-mo-old RGC MitoTAG mice.	Supplementary Table 7. Proteins identified in 2 biological replicates in the somatodendritic compartment of 3-mo-old and 12-mo-old RGC MitoTAG mice.	Supplementary Table 7. Proteins identified in 2 biological replicates in the somatodendritic compartment of 3-mo-old and 12-mo-old RGC MitoTAG mice.	Supplementary Table 7. Proteins identified in 2 biological replicates in the somatodendritic compartment of 3-mo-old and 12-mo-old RGC MitoTAG mice.	Supplementary Table 7. Proteins identified in 2 biological replicates in the somatodendritic compartment of 3-mo-old and 12-mo-old RGC MitoTAG mice.	Supplementary Table 7. Proteins identified in 2 biological replicates in the somatodendritic compartment of 3-mo-old and 12-mo-old RGC MitoTAG mice.	Supplementary Table 7. Proteins identified in 2 biological replicates in the somatodendritic compartment of 3-mo-old and 12-mo-old RGC MitoTAG mice.	Supplementary Table 7. Proteins identified in 2 biological replicates in the somatodendritic compartment of 3-mo-old and 12-mo-old RGC MitoTAG mice.	Supplementary Table 7. Proteins identified in 2 biological replicates in the somatodendritic compartment of 3-mo-old and 12-mo-old RGC MitoTAG mice.	Supplementary Table 7. Proteins identified in 2 biological replicates in the somatodendritic compartment of 3-mo-old and 12-mo-old RGC MitoTAG mice.	Supplementary Table 7. Proteins identified in 2 biological replicates in the somatodendritic compartment of 3-mo-old and 12-mo-old RGC MitoTAG mice.	Supplementary Table 7. Proteins identified in 2 biological replicates in the somatodendritic compartment of 3-mo-old and 12-mo-old RGC MitoTAG mice.	Supplementary Table 7. Proteins identified in 2 biological replicates in the somatodendritic compartment of 3-mo-old and 12-mo-old RGC MitoTAG mice.	Supplementary Table 7. Proteins identified in 2 biological replicates in the somatodendritic compartment of 3-mo-old and 12-mo-old RGC MitoTAG mice.	Supplementary Table 7. Proteins identified in 2 biological replicates in the somatodendritic compartment of 3-mo-old and 12-mo-old RGC MitoTAG mice.	Supplementary Table 7. Proteins identified in 2 biological replicates in the somatodendritic compartment of 3-mo-old and 12-mo-old RGC MitoTAG mice.	Supplementary Table 7. Proteins identified in 2 biological replicates in the somatodendritic compartment of 3-mo-old and 12-mo-old RGC MitoTAG mice.	Supplementary Table 7. Proteins identified in 2 biological replicates in the somatodendritic compartment of 3-mo-old and 12-mo-old RGC MitoTAG mice.	Supplementary Table 7. Proteins identified in 2 biological replicates in the somatodendritic compartment of 3-mo-old and 12-mo-old RGC MitoTAG mice.	Supplementary Table 7. Proteins identified in 2 biological replicates in the somatodendritic compartment of 3-mo-old and 12-mo-old RGC MitoTAG mice.	Supplementary Table 7. Proteins identified in 2 biological replicates in the somatodendritic compartment of 3-mo-old and 12-mo-old RGC MitoTAG mice.	Supplementary Table 7. Proteins identified in 2 biological replicates in the somatodendritic compartment of 3-mo-old and 12-mo-old RGC MitoTAG mice.	Supplementary Table 7. Proteins identified in 2 biological replicates in the somatodendritic compartment of 3-mo-old and 12-mo-old RGC MitoTAG mice.	Supplementary Table 7. Proteins identified in 2 biological replicates in the somatodendritic compartment of 3-mo-old and 12-mo-old RGC MitoTAG mice.	Supplementary Table 7. Proteins identified in 2 biological replicates in the somatodendritic compartment of 3-mo-old and 12-mo-old RGC MitoTAG mice.	Supplementary Table 7. Proteins identified in 2 biological replicates in the somatodendritic compartment of 3-mo-old and 12-mo-old RGC MitoTAG mice.	Supplementary Table 7. Proteins identified in 2 biological replicates in the somatodendritic compartment of 3-mo-old and 12-mo-old RGC MitoTAG mice.	Supplementary Table 7. Proteins identified in 2 biological replicates in the somatodendritic compartment of 3-mo-old and 12-mo-old RGC MitoTAG mice.	Supplementary Table 7. Proteins identified in 2 biological replicates in the somatodendritic compartment of 3-mo-old and 12-mo-old RGC MitoTAG mice.	Supplementary Table 7. Proteins identified in 2 biological replicates in the somatodendritic compartment of 3-mo-old and 12-mo-old RGC MitoTAG mice.	Supplementary Table 7. Proteins identified in 2 biological replicates in the somatodendritic compartment of 3-mo-old and 12-mo-old RGC MitoTAG mice.	Supplementary Table 7. Proteins identified in 2 biological replicates in the somatodendritic compartment of 3-mo-old and 12-mo-old RGC MitoTAG mice.	Supplementary Table 7. Proteins identified in 2 biological replicates in the somatodendritic compartment of 3-mo-old and 12-mo-old RGC MitoTAG mice.	Supplementary Table 7. Proteins identified in 2 biological replicates in the somatodendritic compartment of 3-mo-old and 12-mo-old RGC MitoTAG mice.	Supplementary Table 7. Proteins identified in 2 biological replicates in the somatodendritic compartment of 3-mo-old and 12-mo-old RGC MitoTAG mice.	Supplementary Table 7. Proteins identified in 2 biological replicates in the somatodendritic compartment of 3-mo-old and 12-mo-old RGC MitoTAG mice.	Supplementary Table 7. Proteins identified in 2 biological replicates in the somatodendritic compartment of 3-mo-old and 12-mo-old RGC MitoTAG mice.	Supplementary Table 7. Proteins identified in 2 biological replicates in the somatodendritic compartment of 3-mo-old and 12-mo-old RGC MitoTAG mice.	Supplementary Table 7. Proteins identified in 2 biological replicates in the somatodendritic compartment of 3-mo-old and 12-mo-old RGC MitoTAG mice.	Supplementary Table 7. Proteins identified in 2 biological replicates in the somatodendritic compartment of 3-mo-old and 12-mo-old RGC MitoTAG mice.	Supplementary Table 7. Proteins identified in 2 biological replicates in the somatodendritic compartment of 3-mo-old and 12-mo-old RGC MitoTAG mice.	Supplementary Table 7. Proteins identified in 2 biological replicates in the somatodendritic compartment of 3-mo-old and 12-mo-old RGC MitoTAG mice.	Supplementary Table 7. Proteins identified in 2 biological replicates in the somatodendritic compartment of 3-mo-old and 12-mo-old RGC MitoTAG mice.	Supplementary Table 7. Proteins identified in 2 biological replicates in the somatodendritic compartment of 3-mo-old and 12-mo-old RGC MitoTAG mice.	Supplementary Table 7. Proteins identified in 2 biological replicates in the somatodendritic compartment of 3-mo-old and 12-mo-old RGC MitoTAG mice.	Supplementary Table 7. Proteins identified in 2 biological replicates in the somatodendritic compartment of 3-mo-old and 12-mo-old RGC MitoTAG mice.	Supplementary Table 7. Proteins identified in 2 biological replicates in the somatodendritic compartment of 3-mo-old and 12-mo-old RGC MitoTAG mice.	Supplementary Table 7. Proteins identified in 2 biological replicates in the somatodendritic compartment of 3-mo-old and 12-mo-old RGC MitoTAG mice.	Supplementary Table 7. Proteins identified in 2 biological replicates in the somatodendritic compartment of 3-mo-old and 12-mo-old RGC MitoTAG mice.	Supplementary Table 7. Proteins identified in 2 biological replicates in the somatodendritic compartment of 3-mo-old and 12-mo-old RGC MitoTAG mice.	Supplementary Table 7. Proteins identified in 2 biological replicates in the somatodendritic compartment of 3-mo-old and 12-mo-old RGC MitoTAG mice.	Supplementary Table 7. Proteins identified in 2 biological replicates in the somatodendritic compartment of 3-mo-old and 12-mo-old RGC MitoTAG mice.	Supplementary Table 7. Proteins identified in 2 biological replicates in the somatodendritic compartment of 3-mo-old and 12-mo-old RGC MitoTAG mice.	Supplementary Table 7. Proteins identified in 2 biological replicates in the somatodendritic compartment of 3-mo-old and 12-mo-old RGC MitoTAG mice.	Supplementary Table 7. Proteins identified in 2 biological replicates in the somatodendritic compartment of 3-mo-old and 12-mo-old RGC MitoTAG mice.	Supplementary Table 7. Proteins identified in 2 biological replicates in the somatodendritic compartment of 3-mo-old and 12-mo-old RGC MitoTAG mice.	Supplementary Table 7. Proteins identified in 2 biological replicates in the somatodendritic compartment of 3-mo-old and 12-mo-old RGC MitoTAG mice.	Supplementary Table 7. Proteins identified in 2 biological replicates in the somatodendritic compartment of 3-mo-old and 12-mo-old RGC MitoTAG mice.	Supplementary Table 7. Proteins identified in 2 biological replicates in the somatodendritic compartment of 3-mo-old and 12-mo-old RGC MitoTAG mice.	Supplementary Table 7. Proteins identified in 2 biological replicates in the somatodendritic compartment of 3-mo-old and 12-mo-old RGC MitoTAG mice.	Supplementary Table 7. Proteins identified in 2 biological replicates in the somatodendritic compartment of 3-mo-old and 12-mo-old RGC MitoTAG mice.	Supplementary Table 7. Proteins identified in 2 biological replicates in the somatodendritic compartment of 3-mo-old and 12-mo-old RGC MitoTAG mice.	Supplementary Table 7. Proteins identified in 2 biological replicates in the somatodendritic compartment of 3-mo-old and 12-mo-old RGC MitoTAG mice.	Supplementary Table 7. Proteins identified in 2 biological replicates in the somatodendritic compartment of 3-mo-old and 12-mo-old RGC MitoTAG mice.	Supplementary Table 7. Proteins identified in 2 biological replicates in the somatodendritic compartment of 3-mo-old and 12-mo-old RGC MitoTAG mice.	Supplementary Table 7. Proteins identified in 2 biological replicates in the somatodendritic compartment of 3-mo-old and 12-mo-old RGC MitoTAG mice.	Supplementary Table 7. Proteins identified in 2 biological replicates in the somatodendritic compartment of 3-mo-old and 12-mo-old RGC MitoTAG mice.	Supplementary Table 7. Proteins identified in 2 biological replicates in the somatodendritic compartment of 3-mo-old and 12-mo-old RGC MitoTAG mice.	Supplementary Table 7. Proteins identified in 2 biological replicates in the somatodendritic compartment of 3-mo-old and 12-mo-old RGC MitoTAG mice.	Supplementary Table 7. Proteins identified in 2 biological replicates in the somatodendritic compartment of 3-mo-old and 12-mo-old RGC MitoTAG mice.	Supplementary Table 7. Proteins identified in 2 biological replicates in the somatodendritic compartment of 3-mo-old and 12-mo-old RGC MitoTAG mice.	Supplementary Table 7. Proteins identified in 2 biological replicates in the somatodendritic compartment of 3-mo-old and 12-mo-old RGC MitoTAG mice.	Supplementary Table 7. Proteins identified in 2 biological replicates in the somatodendritic compartment of 3-mo-old and 12-mo-old RGC MitoTAG mice.	Supplementary Table 7. Proteins identified in 2 biological replicates in the somatodendritic compartment of 3-mo-old and 12-mo-old RGC MitoTAG mice.	Supplementary Table 7. Proteins identified in 2 biological replicates in the somatodendritic compartment of 3-mo-old and 12-mo-old RGC MitoTAG mice.	Supplementary Table 7. Proteins identified in 2 biological replicates in the somatodendritic compartment of 3-mo-old and 12-mo-old RGC MitoTAG mice.	Supplementary Table 7. Proteins identified in 2 biological replicates in the somatodendritic compartment of 3-mo-old and 12-mo-old RGC MitoTAG mice.	Supplementary Table 7. Proteins identified in 2 biological replicates in the somatodendritic compartment of 3-mo-old and 12-mo-old RGC MitoTAG mice.	Supplementary Table 7. Proteins identified in 2 biological replicates in the somatodendritic compartment of 3-mo-old and 12-mo-old RGC MitoTAG mice.	Supplementary Table 7. Proteins identified in 2 biological replicates in the somatodendritic compartment of 3-mo-old and 12-mo-old RGC MitoTAG mice.	Supplementary Table 7. Proteins identified in 2 biological replicates in the somatodendritic compartment of 3-mo-old and 12-mo-old RGC MitoTAG mice.	Supplementary Table 7. Proteins identified in 2 biological replicates in the somatodendritic compartment of 3-mo-old and 12-mo-old RGC MitoTAG mice.	Supplementary Table 7. Proteins identified in 2 biological replicates in the somatodendritic compartment of 3-mo-old and 12-mo-old RGC MitoTAG mice.	Supplementary Table 7. Proteins identified in 2 biological replicates in the somatodendritic compartment of 3-mo-old and 12-mo-old RGC MitoTAG mice.	Supplementary Table 7. Proteins identified in 2 biological replicates in the somatodendritic compartment of 3-mo-old and 12-mo-old RGC MitoTAG mice.	Supplementary Table 7. Proteins identified in 2 biological replicates in the somatodendritic compartment of 3-mo-old and 12-mo-old RGC MitoTAG mice.	Supplementary Table 7. Proteins identified in 2 biological replicates in the somatodendritic compartment of 3-mo-old and 12-mo-old RGC MitoTAG mice.	Supplementary Table 7. Proteins identified in 2 biological replicates in the somatodendritic compartment of 3-mo-old and 12-mo-old RGC MitoTAG mice.	Supplementary Table 7. Proteins identified in 2 biological replicates in the somatodendritic compartment of 3-mo-old and 12-mo-old RGC MitoTAG mice.	Supplementary Table 7. Proteins identified in 2 biological replicates in the somatodendritic compartment of 3-mo-old and 12-mo-old RGC MitoTAG mice.	Supplementary Table 7. Proteins identified in 2 biological replicates in the somatodendritic compartment of 3-mo-old and 12-mo-old RGC MitoTAG mice.	Supplementary Table 7. Proteins identified in 2 biological replicates in the somatodendritic compartment of 3-mo-old and 12-mo-old RGC MitoTAG mice.	Supplementary Table 7. Proteins identified in 2 biological replicates in the somatodendritic compartment of 3-mo-old and 12-mo-old RGC MitoTAG mice.	Supplementary Table 7. Proteins identified in 2 biological replicates in the somatodendritic compartment of 3-mo-old and 12-mo-old RGC MitoTAG mice.	Supplementary Table 7. Proteins identified in 2 biological replicates in the somatodendritic compartment of 3-mo-old and 12-mo-old RGC MitoTAG mice.	Supplementary Table 7. Proteins identified in 2 biological replicates in the somatodendritic compartment of 3-mo-old and 12-mo-old RGC MitoTAG mice.	Supplementary Table 7. Proteins identified in 2 biological replicates in the somatodendritic compartment of 3-mo-old and 12-mo-old RGC MitoTAG mice.	Supplementary Table 7. Proteins identified in 2 biological replicates in the somatodendritic compartment of 3-mo-old and 12-mo-old RGC MitoTAG mice.	Supplementary Table 7. Proteins identified in 2 biological replicates in the somatodendritic compartment of 3-mo-old and 12-mo-old RGC MitoTAG mice.	Supplementary Table 7. Proteins identified in 2 biological replicates in the somatodendritic compartment of 3-mo-old and 12-mo-old RGC MitoTAG mice.	Supplementary Table 7. Proteins identified in 2 biological replicates in the somatodendritic compartment of 3-mo-old and 12-mo-old RGC MitoTAG mice.	Supplementary Table 7. Proteins identified in 2 biological replicates in the somatodendritic compartment of 3-mo-old and 12-mo-old RGC MitoTAG mice.	Supplementary Table 7. Proteins identified in 2 biological replicates in the somatodendritic compartment of 3-mo-old and 12-mo-old RGC MitoTAG mice.	Supplementary Table 7. Proteins identified in 2 biological replicates in the somatodendritic compartment of 3-mo-old and 12-mo-old RGC MitoTAG mice.	Supplementary Table 7. Proteins identified in 2 biological replicates in the somatodendritic compartment of 3-mo-old and 12-mo-old RGC MitoTAG mice.	Supplementary Table 7. Proteins identified in 2 biological replicates in the somatodendritic compartment of 3-mo-old and 12-mo-old RGC MitoTAG mice.	Supplementary Table 7. Proteins identified in 2 biological replicates in the somatodendritic compartment of 3-mo-old and 12-mo-old RGC MitoTAG mice.	Supplementary Table 7. Proteins identified in 2 biological replicates in the somatodendritic compartment of 3-mo-old and 12-mo-old RGC MitoTAG mice.	Supplementary Table 7. Proteins identified in 2 biological replicates in the somatodendritic compartment of 3-mo-old and 12-mo-old RGC MitoTAG mice.	Supplementary Table 7. Proteins identified in 2 biological replicates in the somatodendritic compartment of 3-mo-old and 12-mo-old RGC MitoTAG mice.	Supplementary Table 7. Proteins identified in 2 biological replicates in the somatodendritic compartment of 3-mo-old and 12-mo-old RGC MitoTAG mice.	Supplementary Table 7. Proteins identified in 2 biological replicates in the somatodendritic compartment of 3-mo-old and 12-mo-old RGC MitoTAG mice.	Supplementary Table 7. Proteins identified in 2 biological replicates in the somatodendritic compartment of 3-mo-old and 12-mo-old RGC MitoTAG mice.	Supplementary Table 7. Proteins identified in 2 biological replicates in the somatodendritic compartment of 3-mo-old and 12-mo-old RGC MitoTAG mice.	Supplementary Table 7. Proteins identified in 2 biological replicates in the somatodendritic compartment of 3-mo-old and 12-mo-old RGC MitoTAG mice.	Supplementary Table 7. Proteins identified in 2 biological replicates in the somatodendritic compartment of 3-mo-old and 12-mo-old RGC MitoTAG mice.	Supplementary Table 7. Proteins identified in 2 biological replicates in the somatodendritic compartment of 3-mo-old and 12-mo-old RGC MitoTAG mice.	Supplementary Table 7. Proteins identified in 2 biological replicates in the somatodendritic compartment of 3-mo-old and 12-mo-old RGC MitoTAG mice.	Supplementary Table 7. Proteins identified in 2 biological replicates in the somatodendritic compartment of 3-mo-old and 12-mo-old RGC MitoTAG mice.	Supplementary Table 7. Proteins identified in 2 biological replicates in the somatodendritic compartment of 3-mo-old and 12-mo-old RGC MitoTAG mice.	Supplementary Table 7. Proteins identified in 2 biological replicates in the somatodendritic compartment of 3-mo-old and 12-mo-old RGC MitoTAG mice.	Supplementary Table 7. Proteins identified in 2 biological replicates in the somatodendritic compartment of 3-mo-old and 12-mo-old RGC MitoTAG mice.	Supplementary Table 7. Proteins identified in 2 biological replicates in the somatodendritic compartment of 3-mo-old and 12-mo-old RGC MitoTAG mice.	Supplementary Table 7. Proteins identified in 2 biological replicates in the somatodendritic compartment of 3-mo-old and 12-mo-old RGC MitoTAG mice.	Supplementary Table 7. Proteins identified in 2 biological replicates in the somatodendritic compartment of 3-mo-old and 12-mo-old RGC MitoTAG mice.	Supplementary Table 7. Proteins identified in 2 biological replicates in the somatodendritic compartment of 3-mo-old and 12-mo-old RGC MitoTAG mice.	Supplementary Table 7. Proteins identified in 2 biological replicates in the somatodendritic compartment of 3-mo-old and 12-mo-old RGC MitoTAG mice.	Supplementary Table 7. Proteins identified in 2 biological replicates in the somatodendritic compartment of 3-mo-old and 12-mo-old RGC MitoTAG mice.	Supplementary Table 7. Proteins identified in 2 biological replicates in the somatodendritic compartment of 3-mo-old and 12-mo-old RGC MitoTAG mice.	Supplementary Table 7. Proteins identified in 2 biological replicates in the somatodendritic compartment of 3-mo-old and 12-mo-old RGC MitoTAG mice.	Supplementary Table 7. Proteins identified in 2 biological replicates in the somatodendritic compartment of 3-mo-old and 12-mo-old RGC MitoTAG mice.	Supplementary Table 7. Proteins identified in 2 biological replicates in the somatodendritic compartment of 3-mo-old and 12-mo-old RGC MitoTAG mice.	Supplementary Table 7. Proteins identified in 2 biological replicates in the somatodendritic compartment of 3-mo-old and 12-mo-old RGC MitoTAG mice.	Supplementary Table 7. Proteins identified in 2 biological replicates in the somatodendritic compartment of 3-mo-old and 12-mo-old RGC MitoTAG mice.	Supplementary Table 7. Proteins identified in 2 biological replicates in the somatodendritic compartment of 3-mo-old and 12-mo-old RGC MitoTAG mice.	Supplementary Table 7. Proteins identified in 2 biological replicates in the somatodendritic compartment of 3-mo-old and 12-mo-old RGC MitoTAG mice.	Supplementary Table 7. Proteins identified in 2 biological replicates in the somatodendritic compartment of 3-mo-old and 12-mo-old RGC MitoTAG mice.	Supplementary Table 7. Proteins identified in 2 biological replicates in the somatodendritic compartment of 3-mo-old and 12-mo-old RGC MitoTAG mice.	Supplementary Table 7. Proteins identified in 2 biological replicates in the somatodendritic compartment of 3-mo-old and 12-mo-old RGC MitoTAG mice.	Supplementary Table 7. Proteins identified in 2 biological replicates in the somatodendritic compartment of 3-mo-old and 12-mo-old RGC MitoTAG mice.	Supplementary Table 7. Proteins identified in 2 biological replicates in the somatodendritic compartment of 3-mo-old and 12-mo-old RGC MitoTAG mice.	Supplementary Table 7. Proteins identified in 2 biological replicates in the somatodendritic compartment of 3-mo-old and 12-mo-old RGC MitoTAG mice.	Supplementary Table 7. Proteins identified in 2 biological replicates in the somatodendritic compartment of 3-mo-old and 12-mo-old RGC MitoTAG mice.	Supplementary Table 7. Proteins identified in 2 biological replicates in the somatodendritic compartment of 3-mo-old and 12-mo-old RGC MitoTAG mice.	Supplementary Table 7. Proteins identified in 2 biological replicates in the somatodendritic compartment of 3-mo-old and 12-mo-old RGC MitoTAG mice.	Supplementary Table 7. Proteins identified in 2 biological replicates in the somatodendritic compartment of 3-mo-old and 12-mo-old RGC MitoTAG mice.	Supplementary Table 7. Proteins identified in 2 biological replicates in the somatodendritic compartment of 3-mo-old and 12-mo-old RGC MitoTAG mice.	Supplementary Table 7. Proteins identified in 2 biological replicates in the somatodendritic compartment of 3-mo-old and 12-mo-old RGC MitoTAG mice.	Supplementary Table 7. Proteins identified in 2 biological replicates in the somatodendritic compartment of 3-mo-old and 12-mo-old RGC MitoTAG mice.	Supplementary Table 7. Proteins identified in 2 biological replicates in the somatodendritic compartment of 3-mo-old and 12-mo-old RGC MitoTAG mice.	Supplementary Table 7. Proteins identified in 2 biological replicates in the somatodendritic compartment of 3-mo-old and 12-mo-old RGC MitoTAG mice.	Supplementary Table 7. Proteins identified in 2 biological replicates in the somatodendritic compartment of 3-mo-old and 12-mo-old RGC MitoTAG mice.	Supplementary Table 7. Proteins identified in 2 biological replicates in the somatodendritic compartment of 3-mo-old and 12-mo-old RGC MitoTAG mice.	Supplementary Table 7. Proteins identified in 2 biological replicates in the somatodendritic compartment of 3-mo-old and 12-mo-old RGC MitoTAG mice.	Supplementary Table 7. Proteins identified in 2 biological replicates in the somatodendritic compartment of 3-mo-old and 12-mo-old RGC MitoTAG mice.	Supplementary Table 7. Proteins identified in 2 biological replicates in the somatodendritic compartment of 3-mo-old and 12-mo-old RGC MitoTAG mice.	Supplementary Table 7. Proteins identified in 2 biological replicates in the somatodendritic compartment of 3-mo-old and 12-mo-old RGC MitoTAG mice.	Supplementary Table 7. Proteins identified in 2 biological replicates in the somatodendritic compartment of 3-mo-old and 12-mo-old RGC MitoTAG mice.	Supplementary Table 7. Proteins identified in 2 biological replicates in the somatodendritic compartment of 3-mo-old and 12-mo-old RGC MitoTAG mice.	Supplementary Table 7. Proteins identified in 2 biological replicates in the somatodendritic compartment of 3-mo-old and 12-mo-old RGC MitoTAG mice.	Supplementary Table 7. Proteins identified in 2 biological replicates in the somatodendritic compartment of 3-mo-old and 12-mo-old RGC MitoTAG mice.	Supplementary Table 7. Proteins identified in 2 biological replicates in the somatodendritic compartment of 3-mo-old and 12-mo-old RGC MitoTAG mice.	Supplementary Table 7. Proteins identified in 2 biological replicates in the somatodendritic compartment of 3-mo-old and 12-mo-old RGC MitoTAG mice.	Supplementary Table 7. Proteins identified in 2 biological replicates in the somatodendritic compartment of 3-mo-old and 12-mo-old RGC MitoTAG mice.	Supplementary Table 7. Proteins identified in 2 biological replicates in the somatodendritic compartment of 3-mo-old and 12-mo-old RGC MitoTAG mice.	Supplementary Table 7. Proteins identified in 2 biological replicates in the somatodendritic compartment of 3-mo-old and 12-mo-old RGC MitoTAG mice.	Supplementary Table 7. Proteins identified in 2 biological replicates in the somatodendritic compartment of 3-mo-old and 12-mo-old RGC MitoTAG mice.	Supplementary Table 7. Proteins identified in 2 biological replicates in the somatodendritic compartment of 3-mo-old and 12-mo-old RGC MitoTAG mice.	Supplementary Table 7. Proteins identified in 2 biological replicates in the somatodendritic compartment of 3-mo-old and 12-mo-old RGC MitoTAG mice.	Supplementary Table 7. Proteins identified in 2 biological replicates in the somatodendritic compartment of 3-mo-old and 12-mo-old RGC MitoTAG mice.	Supplementary Table 7. Proteins identified in 2 biological replicates in the somatodendritic compartment of 3-mo-old and 12-mo-old RGC MitoTAG mice.	Supplementary Table 7. Proteins identified in 2 biological replicates in the somatodendritic compartment of 3-mo-old and 12-mo-old RGC MitoTAG mice.	Supplementary Table 7. Proteins identified in 2 biological replicates in the somatodendritic compartment of 3-mo-old and 12-mo-old RGC MitoTAG mice.	Supplementary Table 7. Proteins identified in 2 biological replicates in the somatodendritic compartment of 3-mo-old and 12-mo-old RGC MitoTAG mice.	Supplementary Table 7. Proteins identified in 2 biological replicates in the somatodendritic compartment of 3-mo-old and 12-mo-old RGC MitoTAG mice.	Supplementary Table 7. Proteins identified in 2 biological replicates in the somatodendritic compartment of 3-mo-old and 12-mo-old RGC MitoTAG mice.	Supplementary Table 7. Proteins identified in 2 biological replicates in the somatodendritic compartment of 3-mo-old and 12-mo-old RGC MitoTAG mice.	Supplementary Table 7. Proteins identified in 2 biological replicates in the somatodendritic compartment of 3-mo-old and 12-mo-old RGC MitoTAG mice.	Supplementary Table 7. Proteins identified in 2 biological replicates in the somatodendritic compartment of 3-mo-old and 12-mo-old RGC MitoTAG mice.	Supplementary Table 7. Proteins identified in 2 biological replicates in the somatodendritic compartment of 3-mo-old and 12-mo-old RGC MitoTAG mice.	Supplementary Table 7. Proteins identified in 2 biological replicates in the somatodendritic compartment of 3-mo-old and 12-mo-old RGC MitoTAG mice.	Supplementary Table 7. Proteins identified in 2 biological replicates in the somatodendritic compartment of 3-mo-old and 12-mo-old RGC MitoTAG mice.	Supplementary Table 7. Proteins identified in 2 biological replicates in the somatodendritic compartment of 3-mo-old and 12-mo-old RGC MitoTAG mice.	Supplementary Table 7. Proteins identified in 2 biological replicates in the somatodendritic compartment of 3-mo-old and 12-mo-old RGC MitoTAG mice.	Supplementary Table 7. Proteins identified in 2 biological replicates in the somatodendritic compartment of 3-mo-old and 12-mo-old RGC MitoTAG mice.	Supplementary Table 7. Proteins identified in 2 biological replicates in the somatodendritic compartment of 3-mo-old and 12-mo-old RGC MitoTAG mice.	Supplementary Table 7. Proteins identified in 2 biological replicates in the somatodendritic compartment of 3-mo-old and 12-mo-old RGC MitoTAG mice.	Supplementary Table 7. Proteins identified in 2 biological replicates in the somatodendritic compartment of 3-mo-old and 12-mo-old RGC MitoTAG mice.	Supplementary Table 7. Proteins identified in 2 biological replicates in the somatodendritic compartment of 3-mo-old and 12-mo-old RGC MitoTAG mice.	Supplementary Table 7. Proteins identified in 2 biological replicates in the somatodendritic compartment of 3-mo-old and 12-mo-old RGC MitoTAG mice.	Supplementary Table 7. Proteins identified in 2 biological replicates in the somatodendritic compartment of 3-mo-old and 12-mo-old RGC MitoTAG mice.	Supplementary Table 7. Proteins identified in 2 biological replicates in the somatodendritic compartment of 3-mo-old and 12-mo-old RGC MitoTAG mice.	Supplementary Table 7. Proteins identified in 2 biological replicates in the somatodendritic compartment of 3-mo-old and 12-mo-old RGC MitoTAG mice.	Supplementary Table 7. Proteins identified in 2 biological replicates in the somatodendritic compartment of 3-mo-old and 12-mo-old RGC MitoTAG mice.	Supplementary Table 7. Proteins identified in 2 biological replicates in the somatodendritic compartment of 3-mo-old and 12-mo-old RGC MitoTAG mice.	Supplementary Table 7. Proteins identified in 2 biological replicates in the somatodendritic compartment of 3-mo-old and 12-mo-old RGC MitoTAG mice.	Supplementary Table 7. Proteins identified in 2 biological replicates in the somatodendritic compartment of 3-mo-old and 12-mo-old RGC MitoTAG mice.	Supplementary Table 7. Proteins identified in 2 biological replicates in the somatodendritic compartment of 3-mo-old and 12-mo-old RGC MitoTAG mice.	Supplementary Table 7. Proteins identified in 2 biological replicates in the somatodendritic compartment of 3-mo-old and 12-mo-old RGC MitoTAG mice.	Supplementary Table 7. Proteins identified in 2 biological replicates in the somatodendritic compartment of 3-mo-old and 12-mo-old RGC MitoTAG mice.	Supplementary Table 7. Proteins identified in 2 biological replicates in the somatodendritic compartment of 3-mo-old and 12-mo-old RGC MitoTAG mice.	Supplementary Table 7. Proteins identified in 2 biological replicates in the somatodendritic compartment of 3-mo-old and 12-mo-old RGC MitoTAG mice.	Supplementary Table 7. Proteins identified in 2 biological replicates in the somatodendritic compartment of 3-mo-old and 12-mo-old RGC MitoTAG mice.	Supplementary Table 7. Proteins identified in 2 biological replicates in the somatodendritic compartment of 3-mo-old and 12-mo-old RGC MitoTAG mice.	Supplementary Table 7. Proteins identified in 2 biological replicates in the somatodendritic compartment of 3-mo-old and 12-mo-old RGC MitoTAG mice.	Supplementary Table 7. Proteins identified in 2 biological replicates in the somatodendritic compartment of 3-mo-old and 12-mo-old RGC MitoTAG mice.	Supplementary Table 7. Proteins identified in 2 biological replicates in the somatodendritic compartment of 3-mo-old and 12-mo-old RGC MitoTAG mice.	Supplementary Table 7. Proteins identified in 2 biological replicates in the somatodendritic compartment of 3-mo-old and 12-mo-old RGC MitoTAG mice.	Supplementary Table 7. Proteins identified in 2 biological replicates in the somatodendritic compartment of 3-mo-old and 12-mo-old RGC MitoTAG mice.	Supplementary Table 7. Proteins identified in 2 biological replicates in the somatodendritic compartment of 3-mo-old and 12-mo-old RGC MitoTAG mice.	Supplementary Table 7. Proteins identified in 2 biological replicates in the somatodendritic compartment of 3-mo-old and 12-mo-old RGC MitoTAG mice.	Supplementary Table 7. Proteins identified in 2 biological replicates in the somatodendritic compartment of 3-mo-old and 12-mo-old RGC MitoTAG mice.	Supplementary Table 7. Proteins identified in 2 biological replicates in the somatodendritic compartment of 3-mo-old and 12-mo-old RGC MitoTAG mice.	Supplementary Table 7. Proteins identified in 2 biological replicates in the somatodendritic compartment of 3-mo-old and 12-mo-old RGC MitoTAG mice.	Supplementary Table 7. Proteins identified in 2 biological replicates in the somatodendritic compartment of 3-mo-old and 12-mo-old RGC MitoTAG mice.	Supplementary Table 7. Proteins identified in 2 biological replicates in the somatodendritic compartment of 3-mo-old and 12-mo-old RGC MitoTAG mice.	Supplementary Table 7. Proteins identified in 2 biological replicates in the somatodendritic compartment of 3-mo-old and 12-mo-old RGC MitoTAG mice.	Supplementary Table 7. Proteins identified in 2 biological replicates in the somatodendritic compartment of 3-mo-old and 12-mo-old RGC MitoTAG mice.	Supplementary Table 7. Proteins identified in 2 biological replicates in the somatodendritic compartment of 3-mo-old and 12-mo-old RGC MitoTAG mice.	Supplementary Table 7. Proteins identified in 2 biological replicates in the somatodendritic compartment of 3-mo-old and 12-mo-old RGC MitoTAG mice.	Supplementary Table 7. Proteins identified in 2 biological replicates in the somatodendritic compartment of 3-mo-old and 12-mo-old RGC MitoTAG mice.	Supplementary Table 7. Proteins identified in 2 biological replicates in the somatodendritic compartment of 3-mo-old and 12-mo-old RGC MitoTAG mice.	Supplementary Table 7. Proteins identified in 2 biological replicates in the somatodendritic compartment of 3-mo-old and 12-mo-old RGC MitoTAG mice.	Supplementary Table 7. Proteins identified in 2 biological replicates in the somatodendritic compartment of 3-mo-old and 12-mo-old RGC MitoTAG mice.	Supplementary Table 7. Proteins identified in 2 biological replicates in the somatodendritic compartment of 3-mo-old and 12-mo-old RGC MitoTAG mice.	Supplementary Table 7. Proteins identified in 2 biological replicates in the somatodendritic compartment of 3-mo-old and 12-mo-old RGC MitoTAG mice.	Supplementary Table 7. Proteins identified in 2 biological replicates in the somatodendritic compartment of 3-mo-old and 12-mo-old RGC MitoTAG mice.	Supplementary Table 7. Proteins identified in 2 biological replicates in the somatodendritic compartment of 3-mo-old and 12-mo-old RGC MitoTAG mice.	Supplementary Table 7. Proteins identified in 2 biological replicates in the somatodendritic compartment of 3-mo-old and 12-mo-old RGC MitoTAG mice.	Supplementary Table 7. Proteins identified in 2 biological replicates in the somatodendritic compartment of 3-mo-old and 12-mo-old RGC MitoTAG mice.	Supplementary Table 7. Proteins identified in 2 biological replicates in the somatodendritic compartment of 3-mo-old and 12-mo-old RGC MitoTAG mice.	Supplementary Table 7. Proteins identified in 2 biological replicates in the somatodendritic compartment of 3-mo-old and 12-mo-old RGC MitoTAG mice.	Supplementary Table 7. Proteins identified in 2 biological replicates in the somatodendritic compartment of 3-mo-old and 12-mo-old RGC MitoTAG mice.	Supplementary Table 7. Proteins identified in 2 biological replicates in the somatodendritic compartment of 3-mo-old and 12-mo-old RGC MitoTAG mice.	Supplementary Table 7. Proteins identified in 2 biological replicates in the somatodendritic compartment of 3-mo-old and 12-mo-old RGC MitoTAG mice.	Supplementary Table 7. Proteins identified in 2 biological replicates in the somatodendritic compartment of 3-mo-old and 12-mo-old RGC MitoTAG mice.	Supplementary Table 7. Proteins identified in 2 biological replicates in the somatodendritic compartment of 3-mo-old and 12-mo-old RGC MitoTAG mice.	Supplementary Table 7. Proteins identified in 2 biological replicates in the somatodendritic compartment of 3-mo-old and 12-mo-old RGC MitoTAG mice.	Supplementary Table 7. Proteins identified in 2 biological replicates in the somatodendritic compartment of 3-mo-old and 12-mo-old RGC MitoTAG mice.	Supplementary Table 7. Proteins identified in 2 biological replicates in the somatodendritic compartment of 3-mo-old and 12-mo-old RGC MitoTAG mice.	Supplementary Table 7. Proteins identified in 2 biological replicates in the somatodendritic compartment of 3-mo-old and 12-mo-old RGC MitoTAG mice.	Supplementary Table 7. Proteins identified in 2 biological replicates in the somatodendritic compartment of 3-mo-old and 12-mo-old RGC MitoTAG mice.	Supplementary Table 7. Proteins identified in 2 biological replicates in the somatodendritic compartment of 3-mo-old and 12-mo-old RGC MitoTAG mice.	Supplementary Table 7. Proteins identified in 2 biological replicates in the somatodendritic compartment of 3-mo-old and 12-mo-old RGC MitoTAG mice.	Supplementary Table 7. Proteins identified in 2 biological replicates in the somatodendritic compartment of 3-mo-old and 12-mo-old RGC MitoTAG mice.	Supplementary Table 7. Proteins identified in 2 biological replicates in the somatodendritic compartment of 3-mo-old and 12-mo-old RGC MitoTAG mice.	Supplementary Table 7. Proteins identified in 2 biological replicates in the somatodendritic compartment of 3-mo-old and 12-mo-old RGC MitoTAG mice.	Supplementary Table 7. Proteins identified in 2 biological replicates in the somatodendritic compartment of 3-mo-old and 12-mo-old RGC MitoTAG mice.	Supplementary Table 7. Proteins identified in 2 biological replicates in the somatodendritic compartment of 3-mo-old and 12-mo-old RGC MitoTAG mice.	Supplementary Table 7. Proteins identified in 2 biological replicates in the somatodendritic compartment of 3-mo-old and 12-mo-old RGC MitoTAG mice.	Supplementary Table 7. Proteins identified in 2 biological replicates in the somatodendritic compartment of 3-mo-old and 12-mo-old RGC MitoTAG mice.	Supplementary Table 7. Proteins identified in 2 biological replicates in the somatodendritic compartment of 3-mo-old and 12-mo-old RGC MitoTAG mice.	Supplementary Table 7. Proteins identified in 2 biological replicates in the somatodendritic compartment of 3-mo-old and 12-mo-old RGC MitoTAG mice.	Supplementary Table 7. Proteins identified in 2 biological replicates in the somatodendritic compartment of 3-mo-old and 12-mo-old RGC MitoTAG mice.	Supplementary Table 7. Proteins identified in 2 biological replicates in the somatodendritic compartment of 3-mo-old and 12-mo-old RGC MitoTAG mice.	Supplementary Table 7. Proteins identified in 2 biological replicates in the somatodendritic compartment of 3-mo-old and 12-mo-old RGC MitoTAG mice.	Supplementary Table 7. Proteins identified in 2 biological replicates in the somatodendritic compartment of 3-mo-old and 12-mo-old RGC MitoTAG mice.	Supplementary Table 7. Proteins identified in 2 biological replicates in the somatodendritic compartment of 3-mo-old and 12-mo-old RGC MitoTAG mice.	Supplementary Table 7. Proteins identified in 2 biological replicates in the somatodendritic compartment of 3-mo-old and 12-mo-old RGC MitoTAG mice.	Supplementary Table 7. Proteins identified in 2 biological replicates in the somatodendritic compartment of 3-mo-old and 12-mo-old RGC MitoTAG mice.	Supplementary Table 7. Proteins identified in 2 biological replicates in the somatodendritic compartment of 3-mo-old and 12-mo-old RGC MitoTAG mice.	Supplementary Table 7. Proteins identified in 2 biological replicates in the somatodendritic compartment of 3-mo-old and 12-mo-old RGC MitoTAG mice.	Supplementary Table 7. Proteins identified in 2 biological replicates in the somatodendritic compartment of 3-mo-old and 12-mo-old RGC MitoTAG mice.	Supplementary Table 7. Proteins identified in 2 biological replicates in the somatodendritic compartment of 3-mo-old and 12-mo-old RGC MitoTAG mice.	Supplementary Table 7. Proteins identified in 2 biological replicates in the somatodendritic compartment of 3-mo-old and 12-mo-old RGC MitoTAG mice.	Supplementary Table 7. Proteins identified in 2 biological replicates in the somatodendritic compartment of 3-mo-old and 12-mo-old RGC MitoTAG mice.	Supplementary Table 7. Proteins identified in 2 biological replicates in the somatodendritic compartment of 3-mo-old and 12-mo-old RGC MitoTAG mice.	Supplementary Table 7. Proteins identified in 2 biological replicates in the somatodendritic compartment of 3-mo-old and 12-mo-old RGC MitoTAG mice.	Supplementary Table 7. Proteins identified in 2 biological replicates in the somatodendritic compartment of 3-mo-old and 12-mo-old RGC MitoTAG mice.	Supplementary Table 7. Proteins identified in 2 biological replicates in the somatodendritic compartment of 3-mo-old and 12-mo-old RGC MitoTAG mice.	Supplementary Table 7. Proteins identified in 2 biological replicates in the somatodendritic compartment of 3-mo-old and 12-mo-old RGC MitoTAG mice.	Supplementary Table 7. Proteins identified in 2 biological replicates in the somatodendritic compartment of 3-mo-old and 12-mo-old RGC MitoTAG mice.	Supplementary Table 7. Proteins identified in 2 biological replicates in the somatodendritic compartment of 3-mo-old and 12-mo-old RGC MitoTAG mice.	Supplementary Table 7. Proteins identified in 2 biological replicates in the somatodendritic compartment of 3-mo-old and 12-mo-old RGC MitoTAG mice.	Supplementary Table 7. Proteins identified in 2 biological replicates in the somatodendritic compartment of 3-mo-old and 12-mo-old RGC MitoTAG mice.	Supplementary Table 7. Proteins identified in 2 biological replicates in the somatodendritic compartment of 3-mo-old and 12-mo-old RGC MitoTAG mice.	Supplementary Table 7. Proteins identified in 2 biological replicates in the somatodendritic compartment of 3-mo-old and 12-mo-old RGC MitoTAG mice.	Supplementary Table 7. Proteins identified in 2 biological replicates in the somatodendritic compartment of 3-mo-old and 12-mo-old RGC MitoTAG mice.	Supplementary Table 7. Proteins identified in 2 biological replicates in the somatodendritic compartment of 3-mo-old and 12-mo-old RGC MitoTAG mice.	Supplementary Table 7. Proteins identified in 2 biological replicates in the somatodendritic compartment of 3-mo-old and 12-mo-old RGC MitoTAG mice.	Supplementary Table 7. Proteins identified in 2 biological replicates in the somatodendritic compartment of 3-mo-old and 12-mo-old RGC MitoTAG mice.	Supplementary Table 7. Proteins identified in 2 biological replicates in the somatodendritic compartment of 3-mo-old and 12-mo-old RGC MitoTAG mice.	Supplementary Table 7. Proteins identified in 2 biological replicates in the somatodendritic compartment of 3-mo-old and 12-mo-old RGC MitoTAG mice.	Supplementary Table 7. Proteins identified in 2 biological replicates in the somatodendritic compartment of 3-mo-old and 12-mo-old RGC MitoTAG mice.	Supplementary Table 7. Proteins identified in 2 biological replicates in the somatodendritic compartment of 3-mo-old and 12-mo-old RGC MitoTAG mice.	Supplementary Table 7. Proteins identified in 2 biological replicates in the somatodendritic compartment of 3-mo-old and 12-mo-old RGC MitoTAG mice.	Supplementary Table 7. Proteins identified in 2 biological replicates in the somatodendritic compartment of 3-mo-old and 12-mo-old RGC MitoTAG mice.	Supplementary Table 7. Proteins identified in 2 biological replicates in the somatodendritic compartment of 3-mo-old and 12-mo-old RGC MitoTAG mice.	Supplementary Table 7. Proteins identified in 2 biological replicates in the somatodendritic compartment of 3-mo-old and 12-mo-old RGC MitoTAG mice.	Supplementary Table 7. Proteins identified in 2 biological replicates in the somatodendritic compartment of 3-mo-old and 12-mo-old RGC MitoTAG mice.	Supplementary Table 7. Proteins identified in 2 biological replicates in the somatodendritic compartment of 3-mo-old and 12-mo-old RGC MitoTAG mice.	Supplementary Table 7. Proteins identified in 2 biological replicates in the somatodendritic compartment of 3-mo-old and 12-mo-old RGC MitoTAG mice.	Supplementary Table 7. Proteins identified in 2 biological replicates in the somatodendritic compartment of 3-mo-old and 12-mo-old RGC MitoTAG mice.	Supplementary Table 7. Proteins identified in 2 biological replicates in the somatodendritic compartment of 3-mo-old and 12-mo-old RGC MitoTAG mice.	Supplementary Table 7. Proteins identified in 2 biological replicates in the somatodendritic compartment of 3-mo-old and 12-mo-old RGC MitoTAG mice.	Supplementary Table 7. Proteins identified in 2 biological replicates in the somatodendritic compartment of 3-mo-old and 12-mo-old RGC MitoTAG mice.	Supplementary Table 7. Proteins identified in 2 biological replicates in the somatodendritic compartment of 3-mo-old and 12-mo-old RGC MitoTAG mice.	Supplementary Table 7. Proteins identified in 2 biological replicates in the somatodendritic compartment of 3-mo-old and 12-mo-old RGC MitoTAG mice.	Supplementary Table 7. Proteins identified in 2 biological replicates in the somatodendritic compartment of 3-mo-old and 12-mo-old RGC MitoTAG mice.	Supplementary Table 7. Proteins identified in 2 biological replicates in the somatodendritic compartment of 3-mo-old and 12-mo-old RGC MitoTAG mice.	Supplementary Table 7. Proteins identified in 2 biological replicates in the somatodendritic compartment of 3-mo-old and 12-mo-old RGC MitoTAG mice.	Supplementary Table 7. Proteins identified in 2 biological replicates in the somatodendritic compartment of 3-mo-old and 12-mo-old RGC MitoTAG mice.	Supplementary Table 7. Proteins identified in 2 biological replicates in the somatodendritic compartment of 3-mo-old and 12-mo-old RGC MitoTAG mice.	Supplementary Table 7. Proteins identified in 2 biological replicates in the somatodendritic compartment of 3-mo-old and 12-mo-old RGC MitoTAG mice.	Supplementary Table 7. Proteins identified in 2 biological replicates in the somatodendritic compartment of 3-mo-old and 12-mo-old RGC MitoTAG mice.	Supplementary Table 7. Proteins identified in 2 biological replicates in the somatodendritic compartment of 3-mo-old and 12-mo-old RGC MitoTAG mice.	Supplementary Table 7. Proteins identified in 2 biological replicates in the somatodendritic compartment of 3-mo-old and 12-mo-old RGC MitoTAG mice.	Supplementary Table 7. Proteins identified in 2 biological replicates in the somatodendritic compartment of 3-mo-old and 12-mo-old RGC MitoTAG mice.	Supplementary Table 7. Proteins identified in 2 biological replicates in the somatodendritic compartment of 3-mo-old and 12-mo-old RGC MitoTAG mice.	Supplementary Table 7. Proteins identified in 2 biological replicates in the somatodendritic compartment of 3-mo-old and 12-mo-old RGC MitoTAG mice.	Supplementary Table 7. Proteins identified in 2 biological replicates in the somatodendritic compartment of 3-mo-old and 12-mo-old RGC MitoTAG mice.	Supplementary Table 7. Proteins identified in 2 biological replicates in the somatodendritic compartment of 3-mo-old and 12-mo-old RGC MitoTAG mice.	Supplementary Table 7. Proteins identified in 2 biological replicates in the somatodendritic compartment of 3-mo-old and 12-mo-old RGC MitoTAG mice.	Supplementary Table 7. Proteins identified in 2 biological replicates in the somatodendritic compartment of 3-mo-old and 12-mo-old RGC MitoTAG mice.	Supplementary Table 7. Proteins identified in 2 biological replicates in the somatodendritic compartment of 3-mo-old and 12-mo-old RGC MitoTAG mice.	Supplementary Table 7. Proteins identified in 2 biological replicates in the somatodendritic compartment of 3-mo-old and 12-mo-old RGC MitoTAG mice.	Supplementary Table 7. Proteins identified in 2 biological replicates in the somatodendritic compartment of 3-mo-old and 12-mo-old RGC MitoTAG mice.	Supplementary Table 7. Proteins identified in 2 biological replicates in the somatodendritic compartment of 3-mo-old and 12-mo-old RGC MitoTAG mice.	Supplementary Table 7. Proteins identified in 2 biological replicates in the somatodendritic compartment of 3-mo-old and 12-mo-old RGC MitoTAG mice.	Supplementary Table 7. Proteins identified in 2 biological replicates in the somatodendritic compartment of 3-mo-old and 12-mo-old RGC MitoTAG mice.	Supplementary Table 7. Proteins identified in 2 biological replicates in the somatodendritic compartment of 3-mo-old and 12-mo-old RGC MitoTAG mice.	Supplementary Table 7. Proteins identified in 2 biological replicates in the somatodendritic compartment of 3-mo-old and 12-mo-old RGC MitoTAG mice.	Supplementary Table 7. Proteins identified in 2 biological replicates in the somatodendritic compartment of 3-mo-old and 12-mo-old RGC MitoTAG mice.	Supplementary Table 7. Proteins identified in 2 biological replicates in the somatodendritic compartment of 3-mo-old and 12-mo-old RGC MitoTAG mice.	Supplementary Table 7. Proteins identified in 2 biological replicates in the somatodendritic compartment of 3-mo-old and 12-mo-old RGC MitoTAG mice.	Supplementary Table 7. Proteins identified in 2 biological replicates in the somatodendritic compartment of 3-mo-old and 12-mo-old RGC MitoTAG mice.	Supplementary Table 7. Proteins identified in 2 biological replicates in the somatodendritic compartment of 3-mo-old and 12-mo-old RGC MitoTAG mice.	Supplementary Table 7. Proteins identified in 2 biological replicates in the somatodendritic compartment of 3-mo-old and 12-mo-old RGC MitoTAG mice.	Supplementary Table 7. Proteins identified in 2 biological replicates in the somatodendritic compartment of 3-mo-old and 12-mo-old RGC MitoTAG mice.	Supplementary Table 7. Proteins identified in 2 biological replicates in the somatodendritic compartment of 3-mo-old and 12-mo-old RGC MitoTAG mice.	Supplementary Table 7. Proteins identified in 2 biological replicates in the somatodendritic compartment of 3-mo-old and 12-mo-old RGC MitoTAG mice.	Supplementary Table 7. Proteins identified in 2 biological replicates in the somatodendritic compartment of 3-mo-old and 12-mo-old RGC MitoTAG mice.	Supplementary Table 7. Proteins identified in 2 biological replicates in the somatodendritic compartment of 3-mo-old and 12-mo-old RGC MitoTAG mice.	Supplementary Table 7. Proteins identified in 2 biological replicates in the somatodendritic compartment of 3-mo-old and 12-mo-old RGC MitoTAG mice.	Supplementary Table 7. Proteins identified in 2 biological replicates in the somatodendritic compartment of 3-mo-old and 12-mo-old RGC MitoTAG mice.	Supplementary Table 7. Proteins identified in 2 biological replicates in the somatodendritic compartment of 3-mo-old and 12-mo-old RGC MitoTAG mice.	Supplementary Table 7. Proteins identified in 2 biological replicates in the somatodendritic compartment of 3-mo-old and 12-mo-old RGC MitoTAG mice.	Supplementary Table 7. Proteins identified in 2 biological replicates in the somatodendritic compartment of 3-mo-old and 12-mo-old RGC MitoTAG mice.	Supplementary Table 7. Proteins identified in 2 biological replicates in the somatodendritic compartment of 3-mo-old and 12-mo-old RGC MitoTAG mice.	Supplementary Table 7. Proteins identified in 2 biological replicates in the somatodendritic compartment of 3-mo-old and 12-mo-old RGC MitoTAG mice.	Supplementary Table 7. Proteins identified in 2 biological replicates in the somatodendritic compartment of 3-mo-old and 12-mo-old RGC MitoTAG mice.	Supplementary Table 7. Proteins identified in 2 biological replicates in the somatodendritic compartment of 3-mo-old and 12-mo-old RGC MitoTAG mice.	Supplementary Table 7. Proteins identified in 2 biological replicates in the somatodendritic compartment of 3-mo-old and 12-mo-old RGC MitoTAG mice.	Supplementary Table 7. Proteins identified in 2 biological replicates in the somatodendritic compartment of 3-mo-old and 12-mo-old RGC MitoTAG mice.	Supplementary Table 7. Proteins identified in 2 biological replicates in the somatodendritic compartment of 3-mo-old and 12-mo-old RGC MitoTAG mice.	Supplementary Table 7. Proteins identified in 2 biological replicates in the somatodendritic compartment of 3-mo-old and 12-mo-old RGC MitoTAG mice.	Supplementary Table 7. Proteins identified in 2 biological replicates in the somatodendritic compartment of 3-mo-old and 12-mo-old RGC MitoTAG mice.	Supplementary Table 7. Proteins identified in 2 biological replicates in the somatodendritic compartment of 3-mo-old and 12-mo-old RGC MitoTAG mice.	Supplementary Table 7. Proteins identified in 2 biological replicates in the somatodendritic compartment of 3-mo-old and 12-mo-old RGC MitoTAG mice.	Supplementary Table 7. Proteins identified in 2 biological replicates in the somatodendritic compartment of 3-mo-old and 12-mo-old RGC MitoTAG mice.	Supplementary Table 7. Proteins identified in 2 biological replicates in the somatodendritic compartment of 3-mo-old and 12-mo-old RGC MitoTAG mice.	Supplementary Table 7. Proteins identified in 2 biological replicates in the somatodendritic compartment of 3-mo-old and 12-mo-old RGC MitoTAG mice.	Supplementary Table 7. Proteins identified in 2 biological replicates in the somatodendritic compartment of 3-mo-old and 12-mo-old RGC MitoTAG mice.	Supplementary Table 7. Proteins identified in 2 biological replicates in the somatodendritic compartment of 3-mo-old and 12-mo-old RGC MitoTAG mice.	Supplementary Table 7. Proteins identified in 2 biological replicates in the somatodendritic compartment of 3-mo-old and 12-mo-old RGC MitoTAG mice.	Supplementary Table 7. Proteins identified in 2 biological replicates in the somatodendritic compartment of 3-mo-old and 12-mo-old RGC MitoTAG mice.	Supplementary Table 7. Proteins identified in 2 biological replicates in the somatodendritic compartment of 3-mo-old and 12-mo-old RGC MitoTAG mice.	Supplementary Table 7. Proteins identified in 2 biological replicates in the somatodendritic compartment of 3-mo-old and 12-mo-old RGC MitoTAG mice.	Supplementary Table 7. Proteins identified in 2 biological replicates in the somatodendritic compartment of 3-mo-old and 12-mo-old RGC MitoTAG mice.	Supplementary Table 7. Proteins identified in 2 biological replicates in the somatodendritic compartment of 3-mo-old and 12-mo-old RGC MitoTAG mice.	Supplementary Table 7. Proteins identified in 2 biological replicates in the somatodendritic compartment of 3-mo-old and 12-mo-old RGC MitoTAG mice.	Supplementary Table 7. Proteins identified in 2 biological replicates in the somatodendritic compartment of 3-mo-old and 12-mo-old RGC MitoTAG mice.	Supplementary Table 7. Proteins identified in 2 biological replicates in the somatodendritic compartment of 3-mo-old and 12-mo-old RGC MitoTAG mice.	Supplementary Table 7. Proteins identified in 2 biological replicates in the somatodendritic compartment of 3-mo-old and 12-mo-old RGC MitoTAG mice.	Supplementary Table 7. Proteins identified in 2 biological replicates in the somatodendritic compartment of 3-mo-old and 12-mo-old RGC MitoTAG mice.	Supplementary Table 7. Proteins identified in 2 biological replicates in the somatodendritic compartment of 3-mo-old and 12-mo-old RGC MitoTAG mice.	Supplementary Table 7. Proteins identified in 2 biological replicates in the somatodendritic compartment of 3-mo-old and 12-mo-old RGC MitoTAG mice.	Supplementary Table 7. Proteins identified in 2 biological replicates in the somatodendritic compartment of 3-mo-old and 12-mo-old RGC MitoTAG mice.	Supplementary Table 7. Proteins identified in 2 biological replicates in the somatodendritic compartment of 3-mo-old and 12-mo-old RGC MitoTAG mice.	Supplementary Table 7. Proteins identified in 2 biological replicates in the somatodendritic compartment of 3-mo-old and 12-mo-old RGC MitoTAG mice.	Supplementary Table 7. Proteins identified in 2 biological replicates in the somatodendritic compartment of 3-mo-old and 12-mo-old RGC MitoTAG mice.	Supplementary Table 7. Proteins identified in 2 biological replicates in the somatodendritic compartment of 3-mo-old and 12-mo-old RGC MitoTAG mice.	Supplementary Table 7. Proteins identified in 2 biological replicates in the somatodendritic compartment of 3-mo-old and 12-mo-old RGC MitoTAG mice.	Supplementary Table 7. Proteins identified in 2 biological replicates in the somatodendritic compartment of 3-mo-old and 12-mo-old RGC MitoTAG mice.	Supplementary Table 7. Proteins identified in 2 biological replicates in the somatodendritic compartment of 3-mo-old and 12-mo-old RGC MitoTAG mice.	Supplementary Table 7. Proteins identified in 2 biological replicates in the somatodendritic compartment of 3-mo-old and 12-mo-old RGC MitoTAG mice.	Supplementary Table 7. Proteins identified in 2 biological replicates in the somatodendritic compartment of 3-mo-old and 12-mo-old RGC MitoTAG mice.	Supplementary Table 7. Proteins identified in 2 biological replicates in the somatodendritic compartment of 3-mo-old and 12-mo-old RGC MitoTAG mice.	Supplementary Table 7. Proteins identified in 2 biological replicates in the somatodendritic compartment of 3-mo-old and 12-mo-old RGC MitoTAG mice.	Supplementary Table 7. Proteins identified in 2 biological replicates in the somatodendritic compartment of 3-mo-old and 12-mo-old RGC MitoTAG mice.	Supplementary Table 7. Proteins identified in 2 biological replicates in the somatodendritic compartment of 3-mo-old and 12-mo-old RGC MitoTAG mice.	Supplementary Table 7. Proteins identified in 2 biological replicates in the somatodendritic compartment of 3-mo-old and 12-mo-old RGC MitoTAG mice.	Supplementary Table 7. Proteins identified in 2 biological replicates in the somatodendritic compartment of 3-mo-old and 12-mo-old RGC MitoTAG mice.	Supplementary Table 7. Proteins identified in 2 biological replicates in the somatodendritic compartment of 3-mo-old and 12-mo-old RGC MitoTAG mice.	Supplementary Table 7. Proteins identified in 2 biological replicates in the somatodendritic compartment of 3-mo-old and 12-mo-old RGC MitoTAG mice.	Supplementary Table 7. Proteins identified in 2 biological replicates in the somatodendritic compartment of 3-mo-old and 12-mo-old RGC MitoTAG mice.	Supplementary Table 7. Proteins identified in 2 biological replicates in the somatodendritic compartment of 3-mo-old and 12-mo-old RGC MitoTAG mice.	Supplementary Table 7. Proteins identified in 2 biological replicates in the somatodendritic compartment of 3-mo-old and 12-mo-old RGC MitoTAG mice.	Supplementary Table 7. Proteins identified in 2 biological replicates in the somatodendritic compartment of 3-mo-old and 12-mo-old RGC MitoTAG mice.	Supplementary Table 7. Proteins identified in 2 biological replicates in the somatodendritic compartment of 3-mo-old and 12-mo-old RGC MitoTAG mice.	Supplementary Table 7. Proteins identified in 2 biological replicates in the somatodendritic compartment of 3-mo-old and 12-mo-old RGC MitoTAG mice.	Supplementary Table 7. Proteins identified in 2 biological replicates in the somatodendritic compartment of 3-mo-old and 12-mo-old RGC MitoTAG mice.	Supplementary Table 7. Proteins identified in 2 biological replicates in the somatodendritic compartment of 3-mo-old and 12-mo-old RGC MitoTAG mice.	Supplementary Table 7. Proteins identified in 2 biological replicates in the somatodendritic compartment of 3-mo-old and 12-mo-old RGC MitoTAG mice.	Supplementary Table 7. Proteins identified in 2 biological replicates in the somatodendritic compartment of 3-mo-old and 12-mo-old RGC MitoTAG mice.	Supplementary Table 7. Proteins identified in 2 biological replicates in the somatodendritic compartment of 3-mo-old and 12-mo-old RGC MitoTAG mice.	Supplementary Table 7. Proteins identified in 2 biological replicates in the somatodendritic compartment of 3-mo-old and 12-mo-old RGC MitoTAG mice.	Supplementary Table 7. Proteins identified in 2 biological replicates in the somatodendritic compartment of 3-mo-old and 12-mo-old RGC MitoTAG mice.	Supplementary Table 7. Proteins identified in 2 biological replicates in the somatodendritic compartment of 3-mo-old and 12-mo-old RGC MitoTAG mice.	Supplementary Table 7. Proteins identified in 2 biological replicates in the somatodendritic compartment of 3-mo-old and 12-mo-old RGC MitoTAG mice.	Supplementary Table 7. Proteins identified in 2 biological replicates in the somatodendritic compartment of 3-mo-old and 12-mo-old RGC MitoTAG mice.	Supplementary Table 7. Proteins identified in 2 biological replicates in the somatodendritic compartment of 3-mo-old and 12-mo-old RGC MitoTAG mice.	Supplementary Table 7. Proteins identified in 2 biological replicates in the somatodendritic compartment of 3-mo-old and 12-mo-old RGC MitoTAG mice.	Supplementary Table 7. Proteins identified in 2 biological replicates in the somatodendritic compartment of 3-mo-old and 12-mo-old RGC MitoTAG mice.	Supplementary Table 7. Proteins identified in 2 biological replicates in the somatodendritic compartment of 3-mo-old and 12-mo-old RGC MitoTAG mice.	Supplementary Table 7. Proteins identified in 2 biological replicates in the somatodendritic compartment of 3-mo-old and 12-mo-old RGC MitoTAG mice.	Supplementary Table 7. Proteins identified in 2 biological replicates in the somatodendritic compartment of 3-mo-old and 12-mo-old RGC MitoTAG mice.	Supplementary Table 7. Proteins identified in 2 biological replicates in the somatodendritic compartment of 3-mo-old and 12-mo-old RGC MitoTAG mice.	Supplementary Table 7. Proteins identified in 2 biological replicates in the somatodendritic compartment of 3-mo-old and 12-mo-old RGC MitoTAG mice.	Supplementary Table 7. Proteins identified in 2 biological replicates in the somatodendritic compartment of 3-mo-old and 12-mo-old RGC MitoTAG mice.	Supplementary Table 7. Proteins identified in 2 biological replicates in the somatodendritic compartment of 3-mo-old and 12-mo-old RGC MitoTAG mice.	Supplementary Table 7. Proteins identified in 2 biological replicates in the somatodendritic compartment of 3-mo-old and 12-mo-old RGC MitoTAG mice.	Supplementary Table 7. Proteins identified in 2 biological replicates in the somatodendritic compartment of 3-mo-old and 12-mo-old RGC MitoTAG mice.	Supplementary Table 7. Proteins identified in 2 biological replicates in the somatodendritic compartment of 3-mo-old and 12-mo-old RGC MitoTAG mice.	Supplementary Table 7. Proteins identified in 2 biological replicates in the somatodendritic compartment of 3-mo-old and 12-mo-old RGC MitoTAG mice.	Supplementary Table 7. Proteins identified in 2 biological replicates in the somatodendritic compartment of 3-mo-old and 12-mo-old RGC MitoTAG mice.	Supplementary Table 7. Proteins identified in 2 biological replicates in the somatodendritic compartment of 3-mo-old and 12-mo-old RGC MitoTAG mice.	Supplementary Table 7. Proteins identified in 2 biological replicates in the somatodendritic compartment of 3-mo-old and 12-mo-old RGC MitoTAG mice.	Supplementary Table 7. Proteins identified in 2 biological replicates in the somatodendritic compartment of 3-mo-old and 12-mo-old RGC MitoTAG mice.	Supplementary Table 7. Proteins identified in 2 biological replicates in the somatodendritic compartment of 3-mo-old and 12-mo-old RGC MitoTAG mice.	Supplementary Table 7. Proteins identified in 2 biological replicates in the somatodendritic compartment of 3-mo-old and 12-mo-old RGC MitoTAG mice.	Supplementary Table 7. Proteins identified in 2 biological replicates in the somatodendritic compartment of 3-mo-old and 12-mo-old RGC MitoTAG mice.	Supplementary Table 7. Proteins identified in 2 biological replicates in the somatodendritic compartment of 3-mo-old and 12-mo-old RGC MitoTAG mice.	Supplementary Table 7. Proteins identified in 2 biological replicates in the somatodendritic compartment of 3-mo-old and 12-mo-old RGC MitoTAG mice.	Supplementary Table 7. Proteins identified in 2 biological replicates in the somatodendritic compartment of 3-mo-old and 12-mo-old RGC MitoTAG mice.	Supplementary Table 7. Proteins identified in 2 biological replicates in the somatodendritic compartment of 3-mo-old and 12-mo-old RGC MitoTAG mice.	Supplementary Table 7. Proteins identified in 2 biological replicates in the somatodendritic compartment of 3-mo-old and 12-mo-old RGC MitoTAG mice.	Supplementary Table 7. Proteins identified in 2 biological replicates in the somatodendritic compartment of 3-mo-old and 12-mo-old RGC MitoTAG mice.	Supplementary Table 7. Proteins identified in 2 biological replicates in the somatodendritic compartment of 3-mo-old and 12-mo-old RGC MitoTAG mice.	Supplementary Table 7. Proteins identified in 2 biological replicates in the somatodendritic compartment of 3-mo-old and 12-mo-old RGC MitoTAG mice.	Supplementary Table 7. Proteins identified in 2 biological replicates in the somatodendritic compartment of 3-mo-old and 12-mo-old RGC MitoTAG mice.	Supplementary Table 7. Proteins identified in 2 biological replicates in the somatodendritic compartment of 3-mo-old and 12-mo-old RGC MitoTAG mice.	Supplementary Table 7. Proteins identified in 2 biological replicates in the somatodendritic compartment of 3-mo-old and 12-mo-old RGC MitoTAG mice.	Supplementary Table 7. Proteins identified in 2 biological replicates in the somatodendritic compartment of 3-mo-old and 12-mo-old RGC MitoTAG mice.	Supplementary Table 7. Proteins identified in 2 biological replicates in the somatodendritic compartment of 3-mo-old and 12-mo-old RGC MitoTAG mice.	Supplementary Table 7. Proteins identified in 2 biological replicates in the somatodendritic compartment of 3-mo-old and 12-mo-old RGC MitoTAG mice.	Supplementary Table 7. Proteins identified in 2 biological replicates in the somatodendritic compartment of 3-mo-old and 12-mo-old RGC MitoTAG mice.	Supplementary Table 7. Proteins identified in 2 biological replicates in the somatodendritic compartment of 3-mo-old and 12-mo-old RGC MitoTAG mice.	Supplementary Table 7. Proteins identified in 2 biological replicates in the somatodendritic compartment of 3-mo-old and 12-mo-old RGC MitoTAG mice.	Supplementary Table 7. Proteins identified in 2 biological replicates in the somatodendritic compartment of 3-mo-old and 12-mo-old RGC MitoTAG mice.	Supplementary Table 7. Proteins identified in 2 biological replicates in the somatodendritic compartment of 3-mo-old and 12-mo-old RGC MitoTAG mice.	Supplementary Table 7. Proteins identified in 2 biological replicates in the somatodendritic compartment of 3-mo-old and 12-mo-old RGC MitoTAG mice.	Supplementary Table 7. Proteins identified in 2 biological replicates in the somatodendritic compartment of 3-mo-old and 12-mo-old RGC MitoTAG mice.	Supplementary Table 7. Proteins identified in 2 biological replicates in the somatodendritic compartment of 3-mo-old and 12-mo-old RGC MitoTAG mice.	Supplementary Table 7. Proteins identified in 2 biological replicates in the somatodendritic compartment of 3-mo-old and 12-mo-old RGC MitoTAG mice.	Supplementary Table 7. Proteins identified in 2 biological replicates in the somatodendritic compartment of 3-mo-old and 12-mo-old RGC MitoTAG mice.	Supplementary Table 7. Proteins identified in 2 biological replicates in the somatodendritic compartment of 3-mo-old and 12-mo-old RGC MitoTAG mice.	Supplementary Table 7. Proteins identified in 2 biological replicates in the somatodendritic compartment of 3-mo-old and 12-mo-old RGC MitoTAG mice.	Supplementary Table 7. Proteins identified in 2 biological replicates in the somatodendritic compartment of 3-mo-old and 12-mo-old RGC MitoTAG mice.	Supplementary Table 7. Proteins identified in 2 biological replicates in the somatodendritic compartment of 3-mo-old and 12-mo-old RGC MitoTAG mice.	Supplementary Table 7. Proteins identified in 2 biological replicates in the somatodendritic compartment of 3-mo-old and 12-mo-old RGC MitoTAG mice.	Supplementary Table 7. Proteins identified in 2 biological replicates in the somatodendritic compartment of 3-mo-old and 12-mo-old RGC MitoTAG mice.	Supplementary Table 7. Proteins identified in 2 biological replicates in the somatodendritic compartment of 3-mo-old and 12-mo-old RGC MitoTAG mice.	Supplementary Table 7. Proteins identified in 2 biological replicates in the somatodendritic compartment of 3-mo-old and 12-mo-old RGC MitoTAG mice.	Supplementary Table 7. Proteins identified in 2 biological replicates in the somatodendritic compartment of 3-mo-old and 12-mo-old RGC MitoTAG mice.	Supplementary Table 7. Proteins identified in 2 biological replicates in the somatodendritic compartment of 3-mo-old and 12-mo-old RGC MitoTAG mice.	Supplementary Table 7. Proteins identified in 2 biological replicates in the somatodendritic compartment of 3-mo-old and 12-mo-old RGC MitoTAG mice.	Supplementary Table 7. Proteins identified in 2 biological replicates in the somatodendritic compartment of 3-mo-old and 12-mo-old RGC MitoTAG mice.	Supplementary Table 7. Proteins identified in 2 biological replicates in the somatodendritic compartment of 3-mo-old and 12-mo-old RGC MitoTAG mice.	Supplementary Table 7. Proteins identified in 2 biological replicates in the somatodendritic compartment of 3-mo-old and 12-mo-old RGC MitoTAG mice.	Supplementary Table 7. Proteins identified in 2 biological replicates in the somatodendritic compartment of 3-mo-old and 12-mo-old RGC MitoTAG mice.	Supplementary Table 7. Proteins identified in 2 biological replicates in the somatodendritic compartment of 3-mo-old and 12-mo-old RGC MitoTAG mice.	Supplementary Table 7. Proteins identified in 2 biological replicates in the somatodendritic compartment of 3-mo-old and 12-mo-old RGC MitoTAG mice.	Supplementary Table 7. Proteins identified in 2 biological replicates in the somatodendritic compartment of 3-mo-old and 12-mo-old RGC MitoTAG mice.	Supplementary Table 7. Proteins identified in 2 biological replicates in the somatodendritic compartment of 3-mo-old and 12-mo-old RGC MitoTAG mice.	Supplementary Table 7. Proteins identified in 2 biological replicates in the somatodendritic compartment of 3-mo-old and 12-mo-old RGC MitoTAG mice.	Supplementary Table 7. Proteins identified in 2 biological replicates in the somatodendritic compartment of 3-mo-old and 12-mo-old RGC MitoTAG mice.	Supplementary Table 7. Proteins identified in 2 biological replicates in the somatodendritic compartment of 3-mo-old and 12-mo-old RGC MitoTAG mice.	Supplementary Table 7. Proteins identified in 2 biological replicates in the somatodendritic compartment of 3-mo-old and 12-mo-old RGC MitoTAG mice.	Supplementary Table 7. Proteins identified in 2 biological replicates in the somatodendritic compartment of 3-mo-old and 12-mo-old RGC MitoTAG mice.	Supplementary Table 7. Proteins identified in 2 biological replicates in the somatodendritic compartment of 3-mo-old and 12-mo-old RGC MitoTAG mice.	Supplementary Table 7. Proteins identified in 2 biological replicates in the somatodendritic compartment of 3-mo-old and 12-mo-old RGC MitoTAG mice.	Supplementary Table 7. Proteins identified in 2 biological replicates in the somatodendritic compartment of 3-mo-old and 12-mo-old RGC MitoTAG mice.	Supplementary Table 7. Proteins identified in 2 biological replicates in the somatodendritic compartment of 3-mo-old and 12-mo-old RGC MitoTAG mice.	Supplementary Table 7. Proteins identified in 2 biological replicates in the somatodendritic compartment of 3-mo-old and 12-mo-old RGC MitoTAG mice.	Supplementary Table 7. Proteins identified in 2 biological replicates in the somatodendritic compartment of 3-mo-old and 12-mo-old RGC MitoTAG mice.	Supplementary Table 7. Proteins identified in 2 biological replicates in the somatodendritic compartment of 3-mo-old and 12-mo-old RGC MitoTAG mice.	Supplementary Table 7. Proteins identified in 2 biological replicates in the somatodendritic compartment of 3-mo-old and 12-mo-old RGC MitoTAG mice.	Supplementary Table 7. Proteins identified in 2 biological replicates in the somatodendritic compartment of 3-mo-old and 12-mo-old RGC MitoTAG mice.	Supplementary Table 7. Proteins identified in 2 biological replicates in the somatodendritic compartment of 3-mo-old and 12-mo-old RGC MitoTAG mice.	Supplementary Table 7. Proteins identified in 2 biological replicates in the somatodendritic compartment of 3-mo-old and 12-mo-old RGC MitoTAG mice.	Supplementary Table 7. Proteins identified in 2 biological replicates in the somatodendritic compartment of 3-mo-old and 12-mo-old RGC MitoTAG mice.	Supplementary Table 7. Proteins identified in 2 biological replicates in the somatodendritic compartment of 3-mo-old and 12-mo-old RGC MitoTAG mice.	Supplementary Table 7. Proteins identified in 2 biological replicates in the somatodendritic compartment of 3-mo-old and 12-mo-old RGC MitoTAG mice.	Supplementary Table 7. Proteins identified in 2 biological replicates in the somatodendritic compartment of 3-mo-old and 12-mo-old RGC MitoTAG mice.	Supplementary Table 7. Proteins identified in 2 biological replicates in the somatodendritic compartment of 3-mo-old and 12-mo-old RGC MitoTAG mice.	Supplementary Table 7. Proteins identified in 2 biological replicates in the somatodendritic compartment of 3-mo-old and 12-mo-old RGC MitoTAG mice.	Supplementary Table 7. Proteins identified in 2 biological replicates in the somatodendritic compartment of 3-mo-old and 12-mo-old RGC MitoTAG mice.	Supplementary Table 7. Proteins identified in 2 biological replicates in the somatodendritic compartment of 3-mo-old and 12-mo-old RGC MitoTAG mice.	Supplementary Table 7. Proteins identified in 2 biological replicates in the somatodendritic compartment of 3-mo-old and 12-mo-old RGC MitoTAG mice.	Supplementary Table 7. Proteins identified in 2 biological replicates in the somatodendritic compartment of 3-mo-old and 12-mo-old RGC MitoTAG mice.	Supplementary Table 7. Proteins identified in 2 biological replicates in the somatodendritic compartment of 3-mo-old and 12-mo-old RGC MitoTAG mice.	Supplementary Table 7. Proteins identified in 2 biological replicates in the somatodendritic compartment of 3-mo-old and 12-mo-old RGC MitoTAG mice.	Supplementary Table 7. Proteins identified in 2 biological replicates in the somatodendritic compartment of 3-mo-old and 12-mo-old RGC MitoTAG mice.	Supplementary Table 7. Proteins identified in 2 biological replicates in the somatodendritic compartment of 3-mo-old and 12-mo-old RGC MitoTAG mice.	Supplementary Table 7. Proteins identified in 2 biological replicates in the somatodendritic compartment of 3-mo-old and 12-mo-old RGC MitoTAG mice.	Supplementary Table 7. Proteins identified in 2 biological replicates in the somatodendritic compartment of 3-mo-old and 12-mo-old RGC MitoTAG mice.	Supplementary Table 7. Proteins identified in 2 biological replicates in the somatodendritic compartment of 3-mo-old and 12-mo-old RGC MitoTAG mice.	Supplementary Table 7. Proteins identified in 2 biological replicates in the somatodendritic compartment of 3-mo-old and 12-mo-old RGC MitoTAG mice.	Supplementary Table 7. Proteins identified in 2 biological replicates in the somatodendritic compartment of 3-mo-old and 12-mo-old RGC MitoTAG mice.	Supplementary Table 7. Proteins identified in 2 biological replicates in the somatodendritic compartment of 3-mo-old and 12-mo-old RGC MitoTAG mice.	Supplementary Table 7. Proteins identified in 2 biological replicates in the somatodendritic compartment of 3-mo-old and 12-mo-old RGC MitoTAG mice.	Supplementary Table 7. Proteins identified in 2 biological replicates in the somatodendritic compartment of 3-mo-old and 12-mo-old RGC MitoTAG mice.	Supplementary Table 7. Proteins identified in 2 biological replicates in the somatodendritic compartment of 3-mo-old and 12-mo-old RGC MitoTAG mice.	Supplementary Table 7. Proteins identified in 2 biological replicates in the somatodendritic compartment of 3-mo-old and 12-mo-old RGC MitoTAG mice.	Supplementary Table 7. Proteins identified in 2 biological replicates in the somatodendritic compartment of 3-mo-old and 12-mo-old RGC MitoTAG mice.	Supplementary Table 7. Proteins identified in 2 biological replicates in the somatodendritic compartment of 3-mo-old and 12-mo-old RGC MitoTAG mice.	Supplementary Table 7. Proteins identified in 2 biological replicates in the somatodendritic compartment of 3-mo-old and 12-mo-old RGC MitoTAG mice.	Supplementary Table 7. Proteins identified in 2 biological replicates in the somatodendritic compartment of 3-mo-old and 12-mo-old RGC MitoTAG mice.	Supplementary Table 7. Proteins identified in 2 biological replicates in the somatodendritic compartment of 3-mo-old and 12-mo-old RGC MitoTAG mice.	Supplementary Table 7. Proteins identified in 2 biological replicates in the somatodendritic compartment of 3-mo-old and 12-mo-old RGC MitoTAG mice.	Supplementary Table 7. Proteins identified in 2 biological replicates in the somatodendritic compartment of 3-mo-old and 12-mo-old RGC MitoTAG mice.	Supplementary Table 7. Proteins identified in 2 biological replicates in the somatodendritic compartment of 3-mo-old and 12-mo-old RGC MitoTAG mice.	Supplementary Table 7. Proteins identified in 2 biological replicates in the somatodendritic compartment of 3-mo-old and 12-mo-old RGC MitoTAG mice.	Supplementary Table 7. Proteins identified in 2 biological replicates in the somatodendritic compartment of 3-mo-old and 12-mo-old RGC MitoTAG mice.	Supplementary Table 7. Proteins identified in 2 biological replicates in the somatodendritic compartment of 3-mo-old and 12-mo-old RGC MitoTAG mice.	Supplementary Table 7. Proteins identified in 2 biological replicates in the somatodendritic compartment of 3-mo-old and 12-mo-old RGC MitoTAG mice.	Supplementary Table 7. Proteins identified in 2 biological replicates in the somatodendritic compartment of 3-mo-old and 12-mo-old RGC MitoTAG mice.	Supplementary Table 7. Proteins identified in 2 biological replicates in the somatodendritic compartment of 3-mo-old and 12-mo-old RGC MitoTAG mice.	Supplementary Table 7. Proteins identified in 2 biological replicates in the somatodendritic compartment of 3-mo-old and 12-mo-old RGC MitoTAG mice.	Supplementary Table 7. Proteins identified in 2 biological replicates in the somatodendritic compartment of 3-mo-old and 12-mo-old RGC MitoTAG mice.	Supplementary Table 7. Proteins identified in 2 biological replicates in the somatodendritic compartment of 3-mo-old and 12-mo-old RGC MitoTAG mice.	Supplementary Table 7. Proteins identified in 2 biological replicates in the somatodendritic compartment of 3-mo-old and 12-mo-old RGC MitoTAG mice.	Supplementary Table 7. Proteins identified in 2 biological replicates in the somatodendritic compartment of 3-mo-old and 12-mo-old RGC MitoTAG mice.	Supplementary Table 7. Proteins identified in 2 biological replicates in the somatodendritic compartment of 3-mo-old and 12-mo-old RGC MitoTAG mice.	Supplementary Table 7. Proteins identified in 2 biological replicates in the somatodendritic compartment of 3-mo-old and 12-mo-old RGC MitoTAG mice.	Supplementary Table 7. Proteins identified in 2 biological replicates in the somatodendritic compartment of 3-mo-old and 12-mo-old RGC MitoTAG mice.	Supplementary Table 7. Proteins identified in 2 biological replicates in the somatodendritic compartment of 3-mo-old and 12-mo-old RGC MitoTAG mice.	Supplementary Table 7. Proteins identified in 2 biological replicates in the somatodendritic compartment of 3-mo-old and 12-mo-old RGC MitoTAG mice.	Supplementary Table 7. Proteins identified in 2 biological replicates in the somatodendritic compartment of 3-mo-old and 12-mo-old RGC MitoTAG mice.	Supplementary Table 7. Proteins identified in 2 biological replicates in the somatodendritic compartment of 3-mo-old and 12-mo-old RGC MitoTAG mice.	Supplementary Table 7. Proteins identified in 2 biological replicates in the somatodendritic compartment of 3-mo-old and 12-mo-old RGC MitoTAG mice.	Supplementary Table 7. Proteins identified in 2 biological replicates in the somatodendritic compartment of 3-mo-old and 12-mo-old RGC MitoTAG mice.	Supplementary Table 7. Proteins identified in 2 biological replicates in the somatodendritic compartment of 3-mo-old and 12-mo-old RGC MitoTAG mice.	Supplementary Table 7. Proteins identified in 2 biological replicates in the somatodendritic compartment of 3-mo-old and 12-mo-old RGC MitoTAG mice.	Supplementary Table 7. Proteins identified in 2 biological replicates in the somatodendritic compartment of 3-mo-old and 12-mo-old RGC MitoTAG mice.	Supplementary Table 7. Proteins identified in 2 biological replicates in the somatodendritic compartment of 3-mo-old and 12-mo-old RGC MitoTAG mice.	Supplementary Table 7. Proteins identified in 2 biological replicates in the somatodendritic compartment of 3-mo-old and 12-mo-old RGC MitoTAG mice.	Supplementary Table 7. Proteins identified in 2 biological replicates in the somatodendritic compartment of 3-mo-old and 12-mo-old RGC MitoTAG mice.	Supplementary Table 7. Proteins identified in 2 biological replicates in the somatodendritic compartment of 3-mo-old and 12-mo-old RGC MitoTAG mice.	Supplementary Table 7. Proteins identified in 2 biological replicates in the somatodendritic compartment of 3-mo-old and 12-mo-old RGC MitoTAG mice.	Supplementary Table 7. Proteins identified in 2 biological replicates in the somatodendritic compartment of 3-mo-old and 12-mo-old RGC MitoTAG mice.	Supplementary Table 7. Proteins identified in 2 biological replicates in the somatodendritic compartment of 3-mo-old and 12-mo-old RGC MitoTAG mice.	Supplementary Table 7. Proteins identified in 2 biological replicates in the somatodendritic compartment of 3-mo-old and 12-mo-old RGC MitoTAG mice.	Supplementary Table 7. Proteins identified in 2 biological replicates in the somatodendritic compartment of 3-mo-old and 12-mo-old RGC MitoTAG mice.	Supplementary Table 7. Proteins identified in 2 biological replicates in the somatodendritic compartment of 3-mo-old and 12-mo-old RGC MitoTAG mice.	Supplementary Table 7. Proteins identified in 2 biological replicates in the somatodendritic compartment of 3-mo-old and 12-mo-old RGC MitoTAG mice.	Supplementary Table 7. Proteins identified in 2 biological replicates in the somatodendritic compartment of 3-mo-old and 12-mo-old RGC MitoTAG mice.	Supplementary Table 7. Proteins identified in 2 biological replicates in the somatodendritic compartment of 3-mo-old and 12-mo-old RGC MitoTAG mice.	Supplementary Table 7. Proteins identified in 2 biological replicates in the somatodendritic compartment of 3-mo-old and 12-mo-old RGC MitoTAG mice.	Supplementary Table 7. Proteins identified in 2 biological replicates in the somatodendritic compartment of 3-mo-old and 12-mo-old RGC MitoTAG mice.	Supplementary Table 7. Proteins identified in 2 biological replicates in the somatodendritic compartment of 3-mo-old and 12-mo-old RGC MitoTAG mice.	Supplementary Table 7. Proteins identified in 2 biological replicates in the somatodendritic compartment of 3-mo-old and 12-mo-old RGC MitoTAG mice.	Supplementary Table 7. Proteins identified in 2 biological replicates in the somatodendritic compartment of 3-mo-old and 12-mo-old RGC MitoTAG mice.	Supplementary Table 7. Proteins identified in 2 biological replicates in the somatodendritic compartment of 3-mo-old and 12-mo-old RGC MitoTAG mice.	Supplementary Table 7. Proteins identified in 2 biological replicates in the somatodendritic compa
