## Supplementary Table 6 for "Compartmental Differences in the Retinal Ganglion Cell Mitochondrial Proteome" (part 3 of 3)

rtment of 3-mo-old and 12-mo-old RGC MitoTAG mice.	Supplementary Table 7. Proteins identified in 2 biological replicates in the somatodendritic compartment of 3-mo-old and 12-mo-old RGC MitoTAG mice.	Supplementary Table 7. Proteins identified in 2 biological replicates in the somatodendritic compartment of 3-mo-old and 12-mo-old RGC MitoTAG mice.	Supplementary Table 7. Proteins identified in 2 biological replicates in the somatodendritic compartment of 3-mo-old and 12-mo-old RGC MitoTAG mice.	Supplementary Table 7. Proteins identified in 2 biological replicates in the somatodendritic compartment of 3-mo-old and 12-mo-old RGC MitoTAG mice.	Supplementary Table 7. Proteins identified in 2 biological replicates in the somatodendritic compartment of 3-mo-old and 12-mo-old RGC MitoTAG mice.	Supplementary Table 7. Proteins identified in 2 biological replicates in the somatodendritic compartment of 3-mo-old and 12-mo-old RGC MitoTAG mice.	Supplementary Table 7. Proteins identified in 2 biological replicates in the somatodendritic compartment of 3-mo-old and 12-mo-old RGC MitoTAG mice.	Supplementary Table 7. Proteins identified in 2 biological replicates in the somatodendritic compartment of 3-mo-old and 12-mo-old RGC MitoTAG mice.	Supplementary Table 7. Proteins identified in 2 biological replicates in the somatodendritic compartment of 3-mo-old and 12-mo-old RGC MitoTAG mice.	Supplementary Table 7. Proteins identified in 2 biological replicates in the somatodendritic compartment of 3-mo-old and 12-mo-old RGC MitoTAG mice.	Supplementary Table 7. Proteins identified in 2 biological replicates in the somatodendritic compartment of 3-mo-old and 12-mo-old RGC MitoTAG mice.	Supplementary Table 7. Proteins identified in 2 biological replicates in the somatodendritic compartment of 3-mo-old and 12-mo-old RGC MitoTAG mice.	Supplementary Table 7. Proteins identified in 2 biological replicates in the somatodendritic compartment of 3-mo-old and 12-mo-old RGC MitoTAG mice.	Supplementary Table 7. Proteins identified in 2 biological replicates in the somatodendritic compartment of 3-mo-old and 12-mo-old RGC MitoTAG mice.	Supplementary Table 7. Proteins identified in 2 biological replicates in the somatodendritic compartment of 3-mo-old and 12-mo-old RGC MitoTAG mice.	Supplementary Table 7. Proteins identified in 2 biological replicates in the somatodendritic compartment of 3-mo-old and 12-mo-old RGC MitoTAG mice.	Supplementary Table 7. Proteins identified in 2 biological replicates in the somatodendritic compartment of 3-mo-old and 12-mo-old RGC MitoTAG mice.	Supplementary Table 7. Proteins identified in 2 biological replicates in the somatodendritic compartment of 3-mo-old and 12-mo-old RGC MitoTAG mice.	Supplementary Table 7. Proteins identified in 2 biological replicates in the somatodendritic compartment of 3-mo-old and 12-mo-old RGC MitoTAG mice.	Supplementary Table 7. Proteins identified in 2 biological replicates in the somatodendritic compartment of 3-mo-old and 12-mo-old RGC MitoTAG mice.	Supplementary Table 7. Proteins identified in 2 biological replicates in the somatodendritic compartment of 3-mo-old and 12-mo-old RGC MitoTAG mice.	Supplementary Table 7. Proteins identified in 2 biological replicates in the somatodendritic compartment of 3-mo-old and 12-mo-old RGC MitoTAG mice.	Supplementary Table 7. Proteins identified in 2 biological replicates in the somatodendritic compartment of 3-mo-old and 12-mo-old RGC MitoTAG mice.	Supplementary Table 7. Proteins identified in 2 biological replicates in the somatodendritic compartment of 3-mo-old and 12-mo-old RGC MitoTAG mice.	Supplementary Table 7. Proteins identified in 2 biological replicates in the somatodendritic compartment of 3-mo-old and 12-mo-old RGC MitoTAG mice.	Supplementary Table 7. Proteins identified in 2 biological replicates in the somatodendritic compartment of 3-mo-old and 12-mo-old RGC MitoTAG mice.	Supplementary Table 7. Proteins identified in 2 biological replicates in the somatodendritic compartment of 3-mo-old and 12-mo-old RGC MitoTAG mice.	Supplementary Table 7. Proteins identified in 2 biological replicates in the somatodendritic compartment of 3-mo-old and 12-mo-old RGC MitoTAG mice.	Supplementary Table 7. Proteins identified in 2 biological replicates in the somatodendritic compartment of 3-mo-old and 12-mo-old RGC MitoTAG mice.	Supplementary Table 7. Proteins identified in 2 biological replicates in the somatodendritic compartment of 3-mo-old and 12-mo-old RGC MitoTAG mice.	Supplementary Table 7. Proteins identified in 2 biological replicates in the somatodendritic compartment of 3-mo-old and 12-mo-old RGC MitoTAG mice.	Supplementary Table 7. Proteins identified in 2 biological replicates in the somatodendritic compartment of 3-mo-old and 12-mo-old RGC MitoTAG mice.	Supplementary Table 7. Proteins identified in 2 biological replicates in the somatodendritic compartment of 3-mo-old and 12-mo-old RGC MitoTAG mice.	Supplementary Table 7. Proteins identified in 2 biological replicates in the somatodendritic compartment of 3-mo-old and 12-mo-old RGC MitoTAG mice.	Supplementary Table 7. Proteins identified in 2 biological replicates in the somatodendritic compartment of 3-mo-old and 12-mo-old RGC MitoTAG mice.	Supplementary Table 7. Proteins identified in 2 biological replicates in the somatodendritic compartment of 3-mo-old and 12-mo-old RGC MitoTAG mice.	Supplementary Table 7. Proteins identified in 2 biological replicates in the somatodendritic compartment of 3-mo-old and 12-mo-old RGC MitoTAG mice.	Supplementary Table 7. Proteins identified in 2 biological replicates in the somatodendritic compartment of 3-mo-old and 12-mo-old RGC MitoTAG mice.	Supplementary Table 7. Proteins identified in 2 biological replicates in the somatodendritic compartment of 3-mo-old and 12-mo-old RGC MitoTAG mice.	Supplementary Table 7. Proteins identified in 2 biological replicates in the somatodendritic compartment of 3-mo-old and 12-mo-old RGC MitoTAG mice.	Supplementary Table 7. Proteins identified in 2 biological replicates in the somatodendritic compartment of 3-mo-old and 12-mo-old RGC MitoTAG mice.	Supplementary Table 7. Proteins identified in 2 biological replicates in the somatodendritic compartment of 3-mo-old and 12-mo-old RGC MitoTAG mice.	Supplementary Table 7. Proteins identified in 2 biological replicates in the somatodendritic compartment of 3-mo-old and 12-mo-old RGC MitoTAG mice.	Supplementary Table 7. Proteins identified in 2 biological replicates in the somatodendritic compartment of 3-mo-old and 12-mo-old RGC MitoTAG mice.	Supplementary Table 7. Proteins identified in 2 biological replicates in the somatodendritic compartment of 3-mo-old and 12-mo-old RGC MitoTAG mice.	Supplementary Table 7. Proteins identified in 2 biological replicates in the somatodendritic compartment of 3-mo-old and 12-mo-old RGC MitoTAG mice.	Supplementary Table 7. Proteins identified in 2 biological replicates in the somatodendritic compartment of 3-mo-old and 12-mo-old RGC MitoTAG mice.	Supplementary Table 7. Proteins identified in 2 biological replicates in the somatodendritic compartment of 3-mo-old and 12-mo-old RGC MitoTAG mice.	Supplementary Table 7. Proteins identified in 2 biological replicates in the somatodendritic compartment of 3-mo-old and 12-mo-old RGC MitoTAG mice.	Supplementary Table 7. Proteins identified in 2 biological replicates in the somatodendritic compartment of 3-mo-old and 12-mo-old RGC MitoTAG mice.	Supplementary Table 7. Proteins identified in 2 biological replicates in the somatodendritic compartment of 3-mo-old and 12-mo-old RGC MitoTAG mice.	Supplementary Table 7. Proteins identified in 2 biological replicates in the somatodendritic compartment of 3-mo-old and 12-mo-old RGC MitoTAG mice.	Supplementary Table 7. Proteins identified in 2 biological replicates in the somatodendritic compartment of 3-mo-old and 12-mo-old RGC MitoTAG mice.	Supplementary Table 7. Proteins identified in 2 biological replicates in the somatodendritic compartment of 3-mo-old and 12-mo-old RGC MitoTAG mice.	Supplementary Table 7. Proteins identified in 2 biological replicates in the somatodendritic compartment of 3-mo-old and 12-mo-old RGC MitoTAG mice.	Supplementary Table 7. Proteins identified in 2 biological replicates in the somatodendritic compartment of 3-mo-old and 12-mo-old RGC MitoTAG mice.	Supplementary Table 7. Proteins identified in 2 biological replicates in the somatodendritic compartment of 3-mo-old and 12-mo-old RGC MitoTAG mice.	Supplementary Table 7. Proteins identified in 2 biological replicates in the somatodendritic compartment of 3-mo-old and 12-mo-old RGC MitoTAG mice.	Supplementary Table 7. Proteins identified in 2 biological replicates in the somatodendritic compartment of 3-mo-old and 12-mo-old RGC MitoTAG mice.	Supplementary Table 7. Proteins identified in 2 biological replicates in the somatodendritic compartment of 3-mo-old and 12-mo-old RGC MitoTAG mice.	Supplementary Table 7. Proteins identified in 2 biological replicates in the somatodendritic compartment of 3-mo-old and 12-mo-old RGC MitoTAG mice.	Supplementary Table 7. Proteins identified in 2 biological replicates in the somatodendritic compartment of 3-mo-old and 12-mo-old RGC MitoTAG mice.	Supplementary Table 7. Proteins identified in 2 biological replicates in the somatodendritic compartment of 3-mo-old and 12-mo-old RGC MitoTAG mice.	Supplementary Table 7. Proteins identified in 2 biological replicates in the somatodendritic compartment of 3-mo-old and 12-mo-old RGC MitoTAG mice.	Supplementary Table 7. Proteins identified in 2 biological replicates in the somatodendritic compartment of 3-mo-old and 12-mo-old RGC MitoTAG mice.	Supplementary Table 7. Proteins identified in 2 biological replicates in the somatodendritic compartment of 3-mo-old and 12-mo-old RGC MitoTAG mice.	Supplementary Table 7. Proteins identified in 2 biological replicates in the somatodendritic compartment of 3-mo-old and 12-mo-old RGC MitoTAG mice.	Supplementary Table 7. Proteins identified in 2 biological replicates in the somatodendritic compartment of 3-mo-old and 12-mo-old RGC MitoTAG mice.	Supplementary Table 7. Proteins identified in 2 biological replicates in the somatodendritic compartment of 3-mo-old and 12-mo-old RGC MitoTAG mice.	Supplementary Table 7. Proteins identified in 2 biological replicates in the somatodendritic compartment of 3-mo-old and 12-mo-old RGC MitoTAG mice.	Supplementary Table 7. Proteins identified in 2 biological replicates in the somatodendritic compartment of 3-mo-old and 12-mo-old RGC MitoTAG mice.	Supplementary Table 7. Proteins identified in 2 biological replicates in the somatodendritic compartment of 3-mo-old and 12-mo-old RGC MitoTAG mice.	Supplementary Table 7. Proteins identified in 2 biological replicates in the somatodendritic compartment of 3-mo-old and 12-mo-old RGC MitoTAG mice.	Supplementary Table 7. Proteins identified in 2 biological replicates in the somatodendritic compartment of 3-mo-old and 12-mo-old RGC MitoTAG mice.	Supplementary Table 7. Proteins identified in 2 biological replicates in the somatodendritic compartment of 3-mo-old and 12-mo-old RGC MitoTAG mice.	Supplementary Table 7. Proteins identified in 2 biological replicates in the somatodendritic compartment of 3-mo-old and 12-mo-old RGC MitoTAG mice.	Supplementary Table 7. Proteins identified in 2 biological replicates in the somatodendritic compartment of 3-mo-old and 12-mo-old RGC MitoTAG mice.	Supplementary Table 7. Proteins identified in 2 biological replicates in the somatodendritic compartment of 3-mo-old and 12-mo-old RGC MitoTAG mice.	Supplementary Table 7. Proteins identified in 2 biological replicates in the somatodendritic compartment of 3-mo-old and 12-mo-old RGC MitoTAG mice.	Supplementary Table 7. Proteins identified in 2 biological replicates in the somatodendritic compartment of 3-mo-old and 12-mo-old RGC MitoTAG mice.	Supplementary Table 7. Proteins identified in 2 biological replicates in the somatodendritic compartment of 3-mo-old and 12-mo-old RGC MitoTAG mice.	Supplementary Table 7. Proteins identified in 2 biological replicates in the somatodendritic compartment of 3-mo-old and 12-mo-old RGC MitoTAG mice.	Supplementary Table 7. Proteins identified in 2 biological replicates in the somatodendritic compartment of 3-mo-old and 12-mo-old RGC MitoTAG mice.	Supplementary Table 7. Proteins identified in 2 biological replicates in the somatodendritic compartment of 3-mo-old and 12-mo-old RGC MitoTAG mice.	Supplementary Table 7. Proteins identified in 2 biological replicates in the somatodendritic compartment of 3-mo-old and 12-mo-old RGC MitoTAG mice.	Supplementary Table 7. Proteins identified in 2 biological replicates in the somatodendritic compartment of 3-mo-old and 12-mo-old RGC MitoTAG mice.	Supplementary Table 7. Proteins identified in 2 biological replicates in the somatodendritic compartment of 3-mo-old and 12-mo-old RGC MitoTAG mice.	Supplementary Table 7. Proteins identified in 2 biological replicates in the somatodendritic compartment of 3-mo-old and 12-mo-old RGC MitoTAG mice.	Supplementary Table 7. Proteins identified in 2 biological replicates in the somatodendritic compartment of 3-mo-old and 12-mo-old RGC MitoTAG mice.	Supplementary Table 7. Proteins identified in 2 biological replicates in the somatodendritic compartment of 3-mo-old and 12-mo-old RGC MitoTAG mice.	Supplementary Table 7. Proteins identified in 2 biological replicates in the somatodendritic compartment of 3-mo-old and 12-mo-old RGC MitoTAG mice.	Supplementary Table 7. Proteins identified in 2 biological replicates in the somatodendritic compartment of 3-mo-old and 12-mo-old RGC MitoTAG mice.	Supplementary Table 7. Proteins identified in 2 biological replicates in the somatodendritic compartment of 3-mo-old and 12-mo-old RGC MitoTAG mice.	Supplementary Table 7. Proteins identified in 2 biological replicates in the somatodendritic compartment of 3-mo-old and 12-mo-old RGC MitoTAG mice.	Supplementary Table 7. Proteins identified in 2 biological replicates in the somatodendritic compartment of 3-mo-old and 12-mo-old RGC MitoTAG mice.	Supplementary Table 7. Proteins identified in 2 biological replicates in the somatodendritic compartment of 3-mo-old and 12-mo-old RGC MitoTAG mice.	Supplementary Table 7. Proteins identified in 2 biological replicates in the somatodendritic compartment of 3-mo-old and 12-mo-old RGC MitoTAG mice.	Supplementary Table 7. Proteins identified in 2 biological replicates in the somatodendritic compartment of 3-mo-old and 12-mo-old RGC MitoTAG mice.	Supplementary Table 7. Proteins identified in 2 biological replicates in the somatodendritic compartment of 3-mo-old and 12-mo-old RGC MitoTAG mice.	Supplementary Table 7. Proteins identified in 2 biological replicates in the somatodendritic compartment of 3-mo-old and 12-mo-old RGC MitoTAG mice.	Supplementary Table 7. Proteins identified in 2 biological replicates in the somatodendritic compartment of 3-mo-old and 12-mo-old RGC MitoTAG mice.	Supplementary Table 7. Proteins identified in 2 biological replicates in the somatodendritic compartment of 3-mo-old and 12-mo-old RGC MitoTAG mice.	Supplementary Table 7. Proteins identified in 2 biological replicates in the somatodendritic compartment of 3-mo-old and 12-mo-old RGC MitoTAG mice.	Supplementary Table 7. Proteins identified in 2 biological replicates in the somatodendritic compartment of 3-mo-old and 12-mo-old RGC MitoTAG mice.	Supplementary Table 7. Proteins identified in 2 biological replicates in the somatodendritic compartment of 3-mo-old and 12-mo-old RGC MitoTAG mice.	Supplementary Table 7. Proteins identified in 2 biological replicates in the somatodendritic compartment of 3-mo-old and 12-mo-old RGC MitoTAG mice.	Supplementary Table 7. Proteins identified in 2 biological replicates in the somatodendritic compartment of 3-mo-old and 12-mo-old RGC MitoTAG mice.	Supplementary Table 7. Proteins identified in 2 biological replicates in the somatodendritic compartment of 3-mo-old and 12-mo-old RGC MitoTAG mice.	Supplementary Table 7. Proteins identified in 2 biological replicates in the somatodendritic compartment of 3-mo-old and 12-mo-old RGC MitoTAG mice.	Supplementary Table 7. Proteins identified in 2 biological replicates in the somatodendritic compartment of 3-mo-old and 12-mo-old RGC MitoTAG mice.	Supplementary Table 7. Proteins identified in 2 biological replicates in the somatodendritic compartment of 3-mo-old and 12-mo-old RGC MitoTAG mice.	Supplementary Table 7. Proteins identified in 2 biological replicates in the somatodendritic compartment of 3-mo-old and 12-mo-old RGC MitoTAG mice.	Supplementary Table 7. Proteins identified in 2 biological replicates in the somatodendritic compartment of 3-mo-old and 12-mo-old RGC MitoTAG mice.	Supplementary Table 7. Proteins identified in 2 biological replicates in the somatodendritic compartment of 3-mo-old and 12-mo-old RGC MitoTAG mice.	Supplementary Table 7. Proteins identified in 2 biological replicates in the somatodendritic compartment of 3-mo-old and 12-mo-old RGC MitoTAG mice.	Supplementary Table 7. Proteins identified in 2 biological replicates in the somatodendritic compartment of 3-mo-old and 12-mo-old RGC MitoTAG mice.	Supplementary Table 7. Proteins identified in 2 biological replicates in the somatodendritic compartment of 3-mo-old and 12-mo-old RGC MitoTAG mice.	Supplementary Table 7. Proteins identified in 2 biological replicates in the somatodendritic compartment of 3-mo-old and 12-mo-old RGC MitoTAG mice.	Supplementary Table 7. Proteins identified in 2 biological replicates in the somatodendritic compartment of 3-mo-old and 12-mo-old RGC MitoTAG mice.	Supplementary Table 7. Proteins identified in 2 biological replicates in the somatodendritic compartment of 3-mo-old and 12-mo-old RGC MitoTAG mice.	Supplementary Table 7. Proteins identified in 2 biological replicates in the somatodendritic compartment of 3-mo-old and 12-mo-old RGC MitoTAG mice.	Supplementary Table 7. Proteins identified in 2 biological replicates in the somatodendritic compartment of 3-mo-old and 12-mo-old RGC MitoTAG mice.	Supplementary Table 7. Proteins identified in 2 biological replicates in the somatodendritic compartment of 3-mo-old and 12-mo-old RGC MitoTAG mice.	Supplementary Table 7. Proteins identified in 2 biological replicates in the somatodendritic compartment of 3-mo-old and 12-mo-old RGC MitoTAG mice.	Supplementary Table 7. Proteins identified in 2 biological replicates in the somatodendritic compartment of 3-mo-old and 12-mo-old RGC MitoTAG mice.	Supplementary Table 7. Proteins identified in 2 biological replicates in the somatodendritic compartment of 3-mo-old and 12-mo-old RGC MitoTAG mice.	Supplementary Table 7. Proteins identified in 2 biological replicates in the somatodendritic compartment of 3-mo-old and 12-mo-old RGC MitoTAG mice.	Supplementary Table 7. Proteins identified in 2 biological replicates in the somatodendritic compartment of 3-mo-old and 12-mo-old RGC MitoTAG mice.	Supplementary Table 7. Proteins identified in 2 biological replicates in the somatodendritic compartment of 3-mo-old and 12-mo-old RGC MitoTAG mice.	Supplementary Table 7. Proteins identified in 2 biological replicates in the somatodendritic compartment of 3-mo-old and 12-mo-old RGC MitoTAG mice.	Supplementary Table 7. Proteins identified in 2 biological replicates in the somatodendritic compartment of 3-mo-old and 12-mo-old RGC MitoTAG mice.	Supplementary Table 7. Proteins identified in 2 biological replicates in the somatodendritic compartment of 3-mo-old and 12-mo-old RGC MitoTAG mice.	Supplementary Table 7. Proteins identified in 2 biological replicates in the somatodendritic compartment of 3-mo-old and 12-mo-old RGC MitoTAG mice.	Supplementary Table 7. Proteins identified in 2 biological replicates in the somatodendritic compartment of 3-mo-old and 12-mo-old RGC MitoTAG mice.	Supplementary Table 7. Proteins identified in 2 biological replicates in the somatodendritic compartment of 3-mo-old and 12-mo-old RGC MitoTAG mice.	Supplementary Table 7. Proteins identified in 2 biological replicates in the somatodendritic compartment of 3-mo-old and 12-mo-old RGC MitoTAG mice.	Supplementary Table 7. Proteins identified in 2 biological replicates in the somatodendritic compartment of 3-mo-old and 12-mo-old RGC MitoTAG mice.	Supplementary Table 7. Proteins identified in 2 biological replicates in the somatodendritic compartment of 3-mo-old and 12-mo-old RGC MitoTAG mice.	Supplementary Table 7. Proteins identified in 2 biological replicates in the somatodendritic compartment of 3-mo-old and 12-mo-old RGC MitoTAG mice.	Supplementary Table 7. Proteins identified in 2 biological replicates in the somatodendritic compartment of 3-mo-old and 12-mo-old RGC MitoTAG mice.	Supplementary Table 7. Proteins identified in 2 biological replicates in the somatodendritic compartment of 3-mo-old and 12-mo-old RGC MitoTAG mice.	Supplementary Table 7. Proteins identified in 2 biological replicates in the somatodendritic compartment of 3-mo-old and 12-mo-old RGC MitoTAG mice.	Supplementary Table 7. Proteins identified in 2 biological replicates in the somatodendritic compartment of 3-mo-old and 12-mo-old RGC MitoTAG mice.	Supplementary Table 7. Proteins identified in 2 biological replicates in the somatodendritic compartment of 3-mo-old and 12-mo-old RGC MitoTAG mice.	Supplementary Table 7. Proteins identified in 2 biological replicates in the somatodendritic compartment of 3-mo-old and 12-mo-old RGC MitoTAG mice.	Supplementary Table 7. Proteins identified in 2 biological replicates in the somatodendritic compartment of 3-mo-old and 12-mo-old RGC MitoTAG mice.	Supplementary Table 7. Proteins identified in 2 biological replicates in the somatodendritic compartment of 3-mo-old and 12-mo-old RGC MitoTAG mice.	Supplementary Table 7. Proteins identified in 2 biological replicates in the somatodendritic compartment of 3-mo-old and 12-mo-old RGC MitoTAG mice.	Supplementary Table 7. Proteins identified in 2 biological replicates in the somatodendritic compartment of 3-mo-old and 12-mo-old RGC MitoTAG mice.	Supplementary Table 7. Proteins identified in 2 biological replicates in the somatodendritic compartment of 3-mo-old and 12-mo-old RGC MitoTAG mice.	Supplementary Table 7. Proteins identified in 2 biological replicates in the somatodendritic compartment of 3-mo-old and 12-mo-old RGC MitoTAG mice.	Supplementary Table 7. Proteins identified in 2 biological replicates in the somatodendritic compartment of 3-mo-old and 12-mo-old RGC MitoTAG mice.	Supplementary Table 7. Proteins identified in 2 biological replicates in the somatodendritic compartment of 3-mo-old and 12-mo-old RGC MitoTAG mice.	Supplementary Table 7. Proteins identified in 2 biological replicates in the somatodendritic compartment of 3-mo-old and 12-mo-old RGC MitoTAG mice.	Supplementary Table 7. Proteins identified in 2 biological replicates in the somatodendritic compartment of 3-mo-old and 12-mo-old RGC MitoTAG mice.	Supplementary Table 7. Proteins identified in 2 biological replicates in the somatodendritic compartment of 3-mo-old and 12-mo-old RGC MitoTAG mice.	Supplementary Table 7. Proteins identified in 2 biological replicates in the somatodendritic compartment of 3-mo-old and 12-mo-old RGC MitoTAG mice.	Supplementary Table 7. Proteins identified in 2 biological replicates in the somatodendritic compartment of 3-mo-old and 12-mo-old RGC MitoTAG mice.	Supplementary Table 7. Proteins identified in 2 biological replicates in the somatodendritic compartment of 3-mo-old and 12-mo-old RGC MitoTAG mice.	Supplementary Table 7. Proteins identified in 2 biological replicates in the somatodendritic compartment of 3-mo-old and 12-mo-old RGC MitoTAG mice.	Supplementary Table 7. Proteins identified in 2 biological replicates in the somatodendritic compartment of 3-mo-old and 12-mo-old RGC MitoTAG mice.	Supplementary Table 7. Proteins identified in 2 biological replicates in the somatodendritic compartment of 3-mo-old and 12-mo-old RGC MitoTAG mice.	Supplementary Table 7. Proteins identified in 2 biological replicates in the somatodendritic compartment of 3-mo-old and 12-mo-old RGC MitoTAG mice.	Supplementary Table 7. Proteins identified in 2 biological replicates in the somatodendritic compartment of 3-mo-old and 12-mo-old RGC MitoTAG mice.	Supplementary Table 7. Proteins identified in 2 biological replicates in the somatodendritic compartment of 3-mo-old and 12-mo-old RGC MitoTAG mice.	Supplementary Table 7. Proteins identified in 2 biological replicates in the somatodendritic compartment of 3-mo-old and 12-mo-old RGC MitoTAG mice.	Supplementary Table 7. Proteins identified in 2 biological replicates in the somatodendritic compartment of 3-mo-old and 12-mo-old RGC MitoTAG mice.	Supplementary Table 7. Proteins identified in 2 biological replicates in the somatodendritic compartment of 3-mo-old and 12-mo-old RGC MitoTAG mice.	Supplementary Table 7. Proteins identified in 2 biological replicates in the somatodendritic compartment of 3-mo-old and 12-mo-old RGC MitoTAG mice.	Supplementary Table 7. Proteins identified in 2 biological replicates in the somatodendritic compartment of 3-mo-old and 12-mo-old RGC MitoTAG mice.	Supplementary Table 7. Proteins identified in 2 biological replicates in the somatodendritic compartment of 3-mo-old and 12-mo-old RGC MitoTAG mice.	Supplementary Table 7. Proteins identified in 2 biological replicates in the somatodendritic compartment of 3-mo-old and 12-mo-old RGC MitoTAG mice.	Supplementary Table 7. Proteins identified in 2 biological replicates in the somatodendritic compartment of 3-mo-old and 12-mo-old RGC MitoTAG mice.	Supplementary Table 7. Proteins identified in 2 biological replicates in the somatodendritic compartment of 3-mo-old and 12-mo-old RGC MitoTAG mice.	Supplementary Table 7. Proteins identified in 2 biological replicates in the somatodendritic compartment of 3-mo-old and 12-mo-old RGC MitoTAG mice.	Supplementary Table 7. Proteins identified in 2 biological replicates in the somatodendritic compartment of 3-mo-old and 12-mo-old RGC MitoTAG mice.	Supplementary Table 7. Proteins identified in 2 biological replicates in the somatodendritic compartment of 3-mo-old and 12-mo-old RGC MitoTAG mice.	Supplementary Table 7. Proteins identified in 2 biological replicates in the somatodendritic compartment of 3-mo-old and 12-mo-old RGC MitoTAG mice.	Supplementary Table 7. Proteins identified in 2 biological replicates in the somatodendritic compartment of 3-mo-old and 12-mo-old RGC MitoTAG mice.	Supplementary Table 7. Proteins identified in 2 biological replicates in the somatodendritic compartment of 3-mo-old and 12-mo-old RGC MitoTAG mice.	Supplementary Table 7. Proteins identified in 2 biological replicates in the somatodendritic compartment of 3-mo-old and 12-mo-old RGC MitoTAG mice.	Supplementary Table 7. Proteins identified in 2 biological replicates in the somatodendritic compartment of 3-mo-old and 12-mo-old RGC MitoTAG mice.	Supplementary Table 7. Proteins identified in 2 biological replicates in the somatodendritic compartment of 3-mo-old and 12-mo-old RGC MitoTAG mice.	Supplementary Table 7. Proteins identified in 2 biological replicates in the somatodendritic compartment of 3-mo-old and 12-mo-old RGC MitoTAG mice.	Supplementary Table 7. Proteins identified in 2 biological replicates in the somatodendritic compartment of 3-mo-old and 12-mo-old RGC MitoTAG mice.	Supplementary Table 7. Proteins identified in 2 biological replicates in the somatodendritic compartment of 3-mo-old and 12-mo-old RGC MitoTAG mice.	Supplementary Table 7. Proteins identified in 2 biological replicates in the somatodendritic compartment of 3-mo-old and 12-mo-old RGC MitoTAG mice.	Supplementary Table 7. Proteins identified in 2 biological replicates in the somatodendritic compartment of 3-mo-old and 12-mo-old RGC MitoTAG mice.	Supplementary Table 7. Proteins identified in 2 biological replicates in the somatodendritic compartment of 3-mo-old and 12-mo-old RGC MitoTAG mice.	Supplementary Table 7. Proteins identified in 2 biological replicates in the somatodendritic compartment of 3-mo-old and 12-mo-old RGC MitoTAG mice.	Supplementary Table 7. Proteins identified in 2 biological replicates in the somatodendritic compartment of 3-mo-old and 12-mo-old RGC MitoTAG mice.	Supplementary Table 7. Proteins identified in 2 biological replicates in the somatodendritic compartment of 3-mo-old and 12-mo-old RGC MitoTAG mice.	Supplementary Table 7. Proteins identified in 2 biological replicates in the somatodendritic compartment of 3-mo-old and 12-mo-old RGC MitoTAG mice.	Supplementary Table 7. Proteins identified in 2 biological replicates in the somatodendritic compartment of 3-mo-old and 12-mo-old RGC MitoTAG mice.	Supplementary Table 7. Proteins identified in 2 biological replicates in the somatodendritic compartment of 3-mo-old and 12-mo-old RGC MitoTAG mice.	Supplementary Table 7. Proteins identified in 2 biological replicates in the somatodendritic compartment of 3-mo-old and 12-mo-old RGC MitoTAG mice.	Supplementary Table 7. Proteins identified in 2 biological replicates in the somatodendritic compartment of 3-mo-old and 12-mo-old RGC MitoTAG mice.	Supplementary Table 7. Proteins identified in 2 biological replicates in the somatodendritic compartment of 3-mo-old and 12-mo-old RGC MitoTAG mice.	Supplementary Table 7. Proteins identified in 2 biological replicates in the somatodendritic compartment of 3-mo-old and 12-mo-old RGC MitoTAG mice.	Supplementary Table 7. Proteins identified in 2 biological replicates in the somatodendritic compartment of 3-mo-old and 12-mo-old RGC MitoTAG mice.	Supplementary Table 7. Proteins identified in 2 biological replicates in the somatodendritic compartment of 3-mo-old and 12-mo-old RGC MitoTAG mice.	Supplementary Table 7. Proteins identified in 2 biological replicates in the somatodendritic compartment of 3-mo-old and 12-mo-old RGC MitoTAG mice.	Supplementary Table 7. Proteins identified in 2 biological replicates in the somatodendritic compartment of 3-mo-old and 12-mo-old RGC MitoTAG mice.	Supplementary Table 7. Proteins identified in 2 biological replicates in the somatodendritic compartment of 3-mo-old and 12-mo-old RGC MitoTAG mice.	Supplementary Table 7. Proteins identified in 2 biological replicates in the somatodendritic compartment of 3-mo-old and 12-mo-old RGC MitoTAG mice.	Supplementary Table 7. Proteins identified in 2 biological replicates in the somatodendritic compartment of 3-mo-old and 12-mo-old RGC MitoTAG mice.	Supplementary Table 7. Proteins identified in 2 biological replicates in the somatodendritic compartment of 3-mo-old and 12-mo-old RGC MitoTAG mice.	Supplementary Table 7. Proteins identified in 2 biological replicates in the somatodendritic compartment of 3-mo-old and 12-mo-old RGC MitoTAG mice.	Supplementary Table 7. Proteins identified in 2 biological replicates in the somatodendritic compartment of 3-mo-old and 12-mo-old RGC MitoTAG mice.	Supplementary Table 7. Proteins identified in 2 biological replicates in the somatodendritic compartment of 3-mo-old and 12-mo-old RGC MitoTAG mice.	Supplementary Table 7. Proteins identified in 2 biological replicates in the somatodendritic compartment of 3-mo-old and 12-mo-old RGC MitoTAG mice.	Supplementary Table 7. Proteins identified in 2 biological replicates in the somatodendritic compartment of 3-mo-old and 12-mo-old RGC MitoTAG mice.	Supplementary Table 7. Proteins identified in 2 biological replicates in the somatodendritic compartment of 3-mo-old and 12-mo-old RGC MitoTAG mice.	Supplementary Table 7. Proteins identified in 2 biological replicates in the somatodendritic compartment of 3-mo-old and 12-mo-old RGC MitoTAG mice.	Supplementary Table 7. Proteins identified in 2 biological replicates in the somatodendritic compartment of 3-mo-old and 12-mo-old RGC MitoTAG mice.	Supplementary Table 7. Proteins identified in 2 biological replicates in the somatodendritic compartment of 3-mo-old and 12-mo-old RGC MitoTAG mice.	Supplementary Table 7. Proteins identified in 2 biological replicates in the somatodendritic compartment of 3-mo-old and 12-mo-old RGC MitoTAG mice.	Supplementary Table 7. Proteins identified in 2 biological replicates in the somatodendritic compartment of 3-mo-old and 12-mo-old RGC MitoTAG mice.	Supplementary Table 7. Proteins identified in 2 biological replicates in the somatodendritic compartment of 3-mo-old and 12-mo-old RGC MitoTAG mice.	Supplementary Table 7. Proteins identified in 2 biological replicates in the somatodendritic compartment of 3-mo-old and 12-mo-old RGC MitoTAG mice.	Supplementary Table 7. Proteins identified in 2 biological replicates in the somatodendritic compartment of 3-mo-old and 12-mo-old RGC MitoTAG mice.	Supplementary Table 7. Proteins identified in 2 biological replicates in the somatodendritic compartment of 3-mo-old and 12-mo-old RGC MitoTAG mice.	Supplementary Table 7. Proteins identified in 2 biological replicates in the somatodendritic compartment of 3-mo-old and 12-mo-old RGC MitoTAG mice.	Supplementary Table 7. Proteins identified in 2 biological replicates in the somatodendritic compartment of 3-mo-old and 12-mo-old RGC MitoTAG mice.	Supplementary Table 7. Proteins identified in 2 biological replicates in the somatodendritic compartment of 3-mo-old and 12-mo-old RGC MitoTAG mice.	Supplementary Table 7. Proteins identified in 2 biological replicates in the somatodendritic compartment of 3-mo-old and 12-mo-old RGC MitoTAG mice.	Supplementary Table 7. Proteins identified in 2 biological replicates in the somatodendritic compartment of 3-mo-old and 12-mo-old RGC MitoTAG mice.	Supplementary Table 7. Proteins identified in 2 biological replicates in the somatodendritic compartment of 3-mo-old and 12-mo-old RGC MitoTAG mice.	Supplementary Table 7. Proteins identified in 2 biological replicates in the somatodendritic compartment of 3-mo-old and 12-mo-old RGC MitoTAG mice.	Supplementary Table 7. Proteins identified in 2 biological replicates in the somatodendritic compartment of 3-mo-old and 12-mo-old RGC MitoTAG mice.	Supplementary Table 7. Proteins identified in 2 biological replicates in the somatodendritic compartment of 3-mo-old and 12-mo-old RGC MitoTAG mice.	Supplementary Table 7. Proteins identified in 2 biological replicates in the somatodendritic compartment of 3-mo-old and 12-mo-old RGC MitoTAG mice.	Supplementary Table 7. Proteins identified in 2 biological replicates in the somatodendritic compartment of 3-mo-old and 12-mo-old RGC MitoTAG mice.	Supplementary Table 7. Proteins identified in 2 biological replicates in the somatodendritic compartment of 3-mo-old and 12-mo-old RGC MitoTAG mice.	Supplementary Table 7. Proteins identified in 2 biological replicates in the somatodendritic compartment of 3-mo-old and 12-mo-old RGC MitoTAG mice.	Supplementary Table 7. Proteins identified in 2 biological replicates in the somatodendritic compartment of 3-mo-old and 12-mo-old RGC MitoTAG mice.	Supplementary Table 7. Proteins identified in 2 biological replicates in the somatodendritic compartment of 3-mo-old and 12-mo-old RGC MitoTAG mice.	Supplementary Table 7. Proteins identified in 2 biological replicates in the somatodendritic compartment of 3-mo-old and 12-mo-old RGC MitoTAG mice.	Supplementary Table 7. Proteins identified in 2 biological replicates in the somatodendritic compartment of 3-mo-old and 12-mo-old RGC MitoTAG mice.	Supplementary Table 7. Proteins identified in 2 biological replicates in the somatodendritic compartment of 3-mo-old and 12-mo-old RGC MitoTAG mice.	Supplementary Table 7. Proteins identified in 2 biological replicates in the somatodendritic compartment of 3-mo-old and 12-mo-old RGC MitoTAG mice.	Supplementary Table 7. Proteins identified in 2 biological replicates in the somatodendritic compartment of 3-mo-old and 12-mo-old RGC MitoTAG mice.	Supplementary Table 7. Proteins identified in 2 biological replicates in the somatodendritic compartment of 3-mo-old and 12-mo-old RGC MitoTAG mice.	Supplementary Table 7. Proteins identified in 2 biological replicates in the somatodendritic compartment of 3-mo-old and 12-mo-old RGC MitoTAG mice.	Supplementary Table 7. Proteins identified in 2 biological replicates in the somatodendritic compartment of 3-mo-old and 12-mo-old RGC MitoTAG mice.	Supplementary Table 7. Proteins identified in 2 biological replicates in the somatodendritic compartment of 3-mo-old and 12-mo-old RGC MitoTAG mice.	Supplementary Table 7. Proteins identified in 2 biological replicates in the somatodendritic compartment of 3-mo-old and 12-mo-old RGC MitoTAG mice.	Supplementary Table 7. Proteins identified in 2 biological replicates in the somatodendritic compartment of 3-mo-old and 12-mo-old RGC MitoTAG mice.	Supplementary Table 7. Proteins identified in 2 biological replicates in the somatodendritic compartment of 3-mo-old and 12-mo-old RGC MitoTAG mice.	Supplementary Table 7. Proteins identified in 2 biological replicates in the somatodendritic compartment of 3-mo-old and 12-mo-old RGC MitoTAG mice.	Supplementary Table 7. Proteins identified in 2 biological replicates in the somatodendritic compartment of 3-mo-old and 12-mo-old RGC MitoTAG mice.	Supplementary Table 7. Proteins identified in 2 biological replicates in the somatodendritic compartment of 3-mo-old and 12-mo-old RGC MitoTAG mice.	Supplementary Table 7. Proteins identified in 2 biological replicates in the somatodendritic compartment of 3-mo-old and 12-mo-old RGC MitoTAG mice.	Supplementary Table 7. Proteins identified in 2 biological replicates in the somatodendritic compartment of 3-mo-old and 12-mo-old RGC MitoTAG mice.	Supplementary Table 7. Proteins identified in 2 biological replicates in the somatodendritic compartment of 3-mo-old and 12-mo-old RGC MitoTAG mice.	Supplementary Table 7. Proteins identified in 2 biological replicates in the somatodendritic compartment of 3-mo-old and 12-mo-old RGC MitoTAG mice.	Supplementary Table 7. Proteins identified in 2 biological replicates in the somatodendritic compartment of 3-mo-old and 12-mo-old RGC MitoTAG mice.	Supplementary Table 7. Proteins identified in 2 biological replicates in the somatodendritic compartment of 3-mo-old and 12-mo-old RGC MitoTAG mice.	Supplementary Table 7. Proteins identified in 2 biological replicates in the somatodendritic compartment of 3-mo-old and 12-mo-old RGC MitoTAG mice.	Supplementary Table 7. Proteins identified in 2 biological replicates in the somatodendritic compartment of 3-mo-old and 12-mo-old RGC MitoTAG mice.	Supplementary Table 7. Proteins identified in 2 biological replicates in the somatodendritic compartment of 3-mo-old and 12-mo-old RGC MitoTAG mice.	Supplementary Table 7. Proteins identified in 2 biological replicates in the somatodendritic compartment of 3-mo-old and 12-mo-old RGC MitoTAG mice.	Supplementary Table 7. Proteins identified in 2 biological replicates in the somatodendritic compartment of 3-mo-old and 12-mo-old RGC MitoTAG mice.	Supplementary Table 7. Proteins identified in 2 biological replicates in the somatodendritic compartment of 3-mo-old and 12-mo-old RGC MitoTAG mice.	Supplementary Table 7. Proteins identified in 2 biological replicates in the somatodendritic compartment of 3-mo-old and 12-mo-old RGC MitoTAG mice.	Supplementary Table 7. Proteins identified in 2 biological replicates in the somatodendritic compartment of 3-mo-old and 12-mo-old RGC MitoTAG mice.	Supplementary Table 7. Proteins identified in 2 biological replicates in the somatodendritic compartment of 3-mo-old and 12-mo-old RGC MitoTAG mice.	Supplementary Table 7. Proteins identified in 2 biological replicates in the somatodendritic compartment of 3-mo-old and 12-mo-old RGC MitoTAG mice.	Supplementary Table 7. Proteins identified in 2 biological replicates in the somatodendritic compartment of 3-mo-old and 12-mo-old RGC MitoTAG mice.	Supplementary Table 7. Proteins identified in 2 biological replicates in the somatodendritic compartment of 3-mo-old and 12-mo-old RGC MitoTAG mice.	Supplementary Table 7. Proteins identified in 2 biological replicates in the somatodendritic compartment of 3-mo-old and 12-mo-old RGC MitoTAG mice.	Supplementary Table 7. Proteins identified in 2 biological replicates in the somatodendritic compartment of 3-mo-old and 12-mo-old RGC MitoTAG mice.	Supplementary Table 7. Proteins identified in 2 biological replicates in the somatodendritic compartment of 3-mo-old and 12-mo-old RGC MitoTAG mice.	Supplementary Table 7. Proteins identified in 2 biological replicates in the somatodendritic compartment of 3-mo-old and 12-mo-old RGC MitoTAG mice.	Supplementary Table 7. Proteins identified in 2 biological replicates in the somatodendritic compartment of 3-mo-old and 12-mo-old RGC MitoTAG mice.	Supplementary Table 7. Proteins identified in 2 biological replicates in the somatodendritic compartment of 3-mo-old and 12-mo-old RGC MitoTAG mice.	Supplementary Table 7. Proteins identified in 2 biological replicates in the somatodendritic compartment of 3-mo-old and 12-mo-old RGC MitoTAG mice.	Supplementary Table 7. Proteins identified in 2 biological replicates in the somatodendritic compartment of 3-mo-old and 12-mo-old RGC MitoTAG mice.	Supplementary Table 7. Proteins identified in 2 biological replicates in the somatodendritic compartment of 3-mo-old and 12-mo-old RGC MitoTAG mice.	Supplementary Table 7. Proteins identified in 2 biological replicates in the somatodendritic compartment of 3-mo-old and 12-mo-old RGC MitoTAG mice.	Supplementary Table 7. Proteins identified in 2 biological replicates in the somatodendritic compartment of 3-mo-old and 12-mo-old RGC MitoTAG mice.	Supplementary Table 7. Proteins identified in 2 biological replicates in the somatodendritic compartment of 3-mo-old and 12-mo-old RGC MitoTAG mice.	Supplementary Table 7. Proteins identified in 2 biological replicates in the somatodendritic compartment of 3-mo-old and 12-mo-old RGC MitoTAG mice.	Supplementary Table 7. Proteins identified in 2 biological replicates in the somatodendritic compartment of 3-mo-old and 12-mo-old RGC MitoTAG mice.	Supplementary Table 7. Proteins identified in 2 biological replicates in the somatodendritic compartment of 3-mo-old and 12-mo-old RGC MitoTAG mice.	Supplementary Table 7. Proteins identified in 2 biological replicates in the somatodendritic compartment of 3-mo-old and 12-mo-old RGC MitoTAG mice.	Supplementary Table 7. Proteins identified in 2 biological replicates in the somatodendritic compartment of 3-mo-old and 12-mo-old RGC MitoTAG mice.	Supplementary Table 7. Proteins identified in 2 biological replicates in the somatodendritic compartment of 3-mo-old and 12-mo-old RGC MitoTAG mice.	Supplementary Table 7. Proteins identified in 2 biological replicates in the somatodendritic compartment of 3-mo-old and 12-mo-old RGC MitoTAG mice.	Supplementary Table 7. Proteins identified in 2 biological replicates in the somatodendritic compartment of 3-mo-old and 12-mo-old RGC MitoTAG mice.	Supplementary Table 7. Proteins identified in 2 biological replicates in the somatodendritic compartment of 3-mo-old and 12-mo-old RGC MitoTAG mice.	Supplementary Table 7. Proteins identified in 2 biological replicates in the somatodendritic compartment of 3-mo-old and 12-mo-old RGC MitoTAG mice.	Supplementary Table 7. Proteins identified in 2 biological replicates in the somatodendritic compartment of 3-mo-old and 12-mo-old RGC MitoTAG mice.	Supplementary Table 7. Proteins identified in 2 biological replicates in the somatodendritic compartment of 3-mo-old and 12-mo-old RGC MitoTAG mice.	Supplementary Table 7. Proteins identified in 2 biological replicates in the somatodendritic compartment of 3-mo-old and 12-mo-old RGC MitoTAG mice.	Supplementary Table 7. Proteins identified in 2 biological replicates in the somatodendritic compartment of 3-mo-old and 12-mo-old RGC MitoTAG mice.	Supplementary Table 7. Proteins identified in 2 biological replicates in the somatodendritic compartment of 3-mo-old and 12-mo-old RGC MitoTAG mice.	Supplementary Table 7. Proteins identified in 2 biological replicates in the somatodendritic compartment of 3-mo-old and 12-mo-old RGC MitoTAG mice.	Supplementary Table 7. Proteins identified in 2 biological replicates in the somatodendritic compartment of 3-mo-old and 12-mo-old RGC MitoTAG mice.	Supplementary Table 7. Proteins identified in 2 biological replicates in the somatodendritic compartment of 3-mo-old and 12-mo-old RGC MitoTAG mice.	Supplementary Table 7. Proteins identified in 2 biological replicates in the somatodendritic compartment of 3-mo-old and 12-mo-old RGC MitoTAG mice.	Supplementary Table 7. Proteins identified in 2 biological replicates in the somatodendritic compartment of 3-mo-old and 12-mo-old RGC MitoTAG mice.	Supplementary Table 7. Proteins identified in 2 biological replicates in the somatodendritic compartment of 3-mo-old and 12-mo-old RGC MitoTAG mice.	Supplementary Table 7. Proteins identified in 2 biological replicates in the somatodendritic compartment of 3-mo-old and 12-mo-old RGC MitoTAG mice.	Supplementary Table 7. Proteins identified in 2 biological replicates in the somatodendritic compartment of 3-mo-old and 12-mo-old RGC MitoTAG mice.	Supplementary Table 7. Proteins identified in 2 biological replicates in the somatodendritic compartment of 3-mo-old and 12-mo-old RGC MitoTAG mice.	Supplementary Table 7. Proteins identified in 2 biological replicates in the somatodendritic compartment of 3-mo-old and 12-mo-old RGC MitoTAG mice.	Supplementary Table 7. Proteins identified in 2 biological replicates in the somatodendritic compartment of 3-mo-old and 12-mo-old RGC MitoTAG mice.	Supplementary Table 7. Proteins identified in 2 biological replicates in the somatodendritic compartment of 3-mo-old and 12-mo-old RGC MitoTAG mice.	Supplementary Table 7. Proteins identified in 2 biological replicates in the somatodendritic compartment of 3-mo-old and 12-mo-old RGC MitoTAG mice.	Supplementary Table 7. Proteins identified in 2 biological replicates in the somatodendritic compartment of 3-mo-old and 12-mo-old RGC MitoTAG mice.	Supplementary Table 7. Proteins identified in 2 biological replicates in the somatodendritic compartment of 3-mo-old and 12-mo-old RGC MitoTAG mice.	Supplementary Table 7. Proteins identified in 2 biological replicates in the somatodendritic compartment of 3-mo-old and 12-mo-old RGC MitoTAG mice.	Supplementary Table 7. Proteins identified in 2 biological replicates in the somatodendritic compartment of 3-mo-old and 12-mo-old RGC MitoTAG mice.	Supplementary Table 7. Proteins identified in 2 biological replicates in the somatodendritic compartment of 3-mo-old and 12-mo-old RGC MitoTAG mice.	Supplementary Table 7. Proteins identified in 2 biological replicates in the somatodendritic compartment of 3-mo-old and 12-mo-old RGC MitoTAG mice.	Supplementary Table 7. Proteins identified in 2 biological replicates in the somatodendritic compartment of 3-mo-old and 12-mo-old RGC MitoTAG mice.	Supplementary Table 7. Proteins identified in 2 biological replicates in the somatodendritic compartment of 3-mo-old and 12-mo-old RGC MitoTAG mice.	Supplementary Table 7. Proteins identified in 2 biological replicates in the somatodendritic compartment of 3-mo-old and 12-mo-old RGC MitoTAG mice.	Supplementary Table 7. Proteins identified in 2 biological replicates in the somatodendritic compartment of 3-mo-old and 12-mo-old RGC MitoTAG mice.	Supplementary Table 7. Proteins identified in 2 biological replicates in the somatodendritic compartment of 3-mo-old and 12-mo-old RGC MitoTAG mice.	Supplementary Table 7. Proteins identified in 2 biological replicates in the somatodendritic compartment of 3-mo-old and 12-mo-old RGC MitoTAG mice.	Supplementary Table 7. Proteins identified in 2 biological replicates in the somatodendritic compartment of 3-mo-old and 12-mo-old RGC MitoTAG mice.	Supplementary Table 7. Proteins identified in 2 biological replicates in the somatodendritic compartment of 3-mo-old and 12-mo-old RGC MitoTAG mice.	Supplementary Table 7. Proteins identified in 2 biological replicates in the somatodendritic compartment of 3-mo-old and 12-mo-old RGC MitoTAG mice.	Supplementary Table 7. Proteins identified in 2 biological replicates in the somatodendritic compartment of 3-mo-old and 12-mo-old RGC MitoTAG mice.	Supplementary Table 7. Proteins identified in 2 biological replicates in the somatodendritic compartment of 3-mo-old and 12-mo-old RGC MitoTAG mice.	Supplementary Table 7. Proteins identified in 2 biological replicates in the somatodendritic compartment of 3-mo-old and 12-mo-old RGC MitoTAG mice.	Supplementary Table 7. Proteins identified in 2 biological replicates in the somatodendritic compartment of 3-mo-old and 12-mo-old RGC MitoTAG mice.	Supplementary Table 7. Proteins identified in 2 biological replicates in the somatodendritic compartment of 3-mo-old and 12-mo-old RGC MitoTAG mice.	Supplementary Table 7. Proteins identified in 2 biological replicates in the somatodendritic compartment of 3-mo-old and 12-mo-old RGC MitoTAG mice.	Supplementary Table 7. Proteins identified in 2 biological replicates in the somatodendritic compartment of 3-mo-old and 12-mo-old RGC MitoTAG mice.	Supplementary Table 7. Proteins identified in 2 biological replicates in the somatodendritic compartment of 3-mo-old and 12-mo-old RGC MitoTAG mice.	Supplementary Table 7. Proteins identified in 2 biological replicates in the somatodendritic compartment of 3-mo-old and 12-mo-old RGC MitoTAG mice.	Supplementary Table 7. Proteins identified in 2 biological replicates in the somatodendritic compartment of 3-mo-old and 12-mo-old RGC MitoTAG mice.	Supplementary Table 7. Proteins identified in 2 biological replicates in the somatodendritic compartment of 3-mo-old and 12-mo-old RGC MitoTAG mice.	Supplementary Table 7. Proteins identified in 2 biological replicates in the somatodendritic compartment of 3-mo-old and 12-mo-old RGC MitoTAG mice.	Supplementary Table 7. Proteins identified in 2 biological replicates in the somatodendritic compartment of 3-mo-old and 12-mo-old RGC MitoTAG mice.	Supplementary Table 7. Proteins identified in 2 biological replicates in the somatodendritic compartment of 3-mo-old and 12-mo-old RGC MitoTAG mice.	Supplementary Table 7. Proteins identified in 2 biological replicates in the somatodendritic compartment of 3-mo-old and 12-mo-old RGC MitoTAG mice.	Supplementary Table 7. Proteins identified in 2 biological replicates in the somatodendritic compartment of 3-mo-old and 12-mo-old RGC MitoTAG mice.	Supplementary Table 7. Proteins identified in 2 biological replicates in the somatodendritic compartment of 3-mo-old and 12-mo-old RGC MitoTAG mice.	Supplementary Table 7. Proteins identified in 2 biological replicates in the somatodendritic compartment of 3-mo-old and 12-mo-old RGC MitoTAG mice.	Supplementary Table 7. Proteins identified in 2 biological replicates in the somatodendritic compartment of 3-mo-old and 12-mo-old RGC MitoTAG mice.	Supplementary Table 7. Proteins identified in 2 biological replicates in the somatodendritic compartment of 3-mo-old and 12-mo-old RGC MitoTAG mice.	Supplementary Table 7. Proteins identified in 2 biological replicates in the somatodendritic compartment of 3-mo-old and 12-mo-old RGC MitoTAG mice.	Supplementary Table 7. Proteins identified in 2 biological replicates in the somatodendritic compartment of 3-mo-old and 12-mo-old RGC MitoTAG mice.	Supplementary Table 7. Proteins identified in 2 biological replicates in the somatodendritic compartment of 3-mo-old and 12-mo-old RGC MitoTAG mice.	Supplementary Table 7. Proteins identified in 2 biological replicates in the somatodendritic compartment of 3-mo-old and 12-mo-old RGC MitoTAG mice.	Supplementary Table 7. Proteins identified in 2 biological replicates in the somatodendritic compartment of 3-mo-old and 12-mo-old RGC MitoTAG mice.	Supplementary Table 7. Proteins identified in 2 biological replicates in the somatodendritic compartment of 3-mo-old and 12-mo-old RGC MitoTAG mice.	Supplementary Table 7. Proteins identified in 2 biological replicates in the somatodendritic compartment of 3-mo-old and 12-mo-old RGC MitoTAG mice.	Supplementary Table 7. Proteins identified in 2 biological replicates in the somatodendritic compartment of 3-mo-old and 12-mo-old RGC MitoTAG mice.	Supplementary Table 7. Proteins identified in 2 biological replicates in the somatodendritic compartment of 3-mo-old and 12-mo-old RGC MitoTAG mice.	Supplementary Table 7. Proteins identified in 2 biological replicates in the somatodendritic compartment of 3-mo-old and 12-mo-old RGC MitoTAG mice.	Supplementary Table 7. Proteins identified in 2 biological replicates in the somatodendritic compartment of 3-mo-old and 12-mo-old RGC MitoTAG mice.	Supplementary Table 7. Proteins identified in 2 biological replicates in the somatodendritic compartment of 3-mo-old and 12-mo-old RGC MitoTAG mice.	Supplementary Table 7. Proteins identified in 2 biological replicates in the somatodendritic compartment of 3-mo-old and 12-mo-old RGC MitoTAG mice.	Supplementary Table 7. Proteins identified in 2 biological replicates in the somatodendritic compartment of 3-mo-old and 12-mo-old RGC MitoTAG mice.	Supplementary Table 7. Proteins identified in 2 biological replicates in the somatodendritic compartment of 3-mo-old and 12-mo-old RGC MitoTAG mice.	Supplementary Table 7. Proteins identified in 2 biological replicates in the somatodendritic compartment of 3-mo-old and 12-mo-old RGC MitoTAG mice.	Supplementary Table 7. Proteins identified in 2 biological replicates in the somatodendritic compartment of 3-mo-old and 12-mo-old RGC MitoTAG mice.	Supplementary Table 7. Proteins identified in 2 biological replicates in the somatodendritic compartment of 3-mo-old and 12-mo-old RGC MitoTAG mice.	Supplementary Table 7. Proteins identified in 2 biological replicates in the somatodendritic compartment of 3-mo-old and 12-mo-old RGC MitoTAG mice.	Supplementary Table 7. Proteins identified in 2 biological replicates in the somatodendritic compartment of 3-mo-old and 12-mo-old RGC MitoTAG mice.	Supplementary Table 7. Proteins identified in 2 biological replicates in the somatodendritic compartment of 3-mo-old and 12-mo-old RGC MitoTAG mice.	Supplementary Table 7. Proteins identified in 2 biological replicates in the somatodendritic compartment of 3-mo-old and 12-mo-old RGC MitoTAG mice.	Supplementary Table 7. Proteins identified in 2 biological replicates in the somatodendritic compartment of 3-mo-old and 12-mo-old RGC MitoTAG mice.	Supplementary Table 7. Proteins identified in 2 biological replicates in the somatodendritic compartment of 3-mo-old and 12-mo-old RGC MitoTAG mice.	Supplementary Table 7. Proteins identified in 2 biological replicates in the somatodendritic compartment of 3-mo-old and 12-mo-old RGC MitoTAG mice.	Supplementary Table 7. Proteins identified in 2 biological replicates in the somatodendritic compartment of 3-mo-old and 12-mo-old RGC MitoTAG mice.	Supplementary Table 7. Proteins identified in 2 biological replicates in the somatodendritic compartment of 3-mo-old and 12-mo-old RGC MitoTAG mice.	Supplementary Table 7. Proteins identified in 2 biological replicates in the somatodendritic compartment of 3-mo-old and 12-mo-old RGC MitoTAG mice.	Supplementary Table 7. Proteins identified in 2 biological replicates in the somatodendritic compartment of 3-mo-old and 12-mo-old RGC MitoTAG mice.	Supplementary Table 7. Proteins identified in 2 biological replicates in the somatodendritic compartment of 3-mo-old and 12-mo-old RGC MitoTAG mice.	Supplementary Table 7. Proteins identified in 2 biological replicates in the somatodendritic compartment of 3-mo-old and 12-mo-old RGC MitoTAG mice.	Supplementary Table 7. Proteins identified in 2 biological replicates in the somatodendritic compartment of 3-mo-old and 12-mo-old RGC MitoTAG mice.	Supplementary Table 7. Proteins identified in 2 biological replicates in the somatodendritic compartment of 3-mo-old and 12-mo-old RGC MitoTAG mice.	Supplementary Table 7. Proteins identified in 2 biological replicates in the somatodendritic compartment of 3-mo-old and 12-mo-old RGC MitoTAG mice.	Supplementary Table 7. Proteins identified in 2 biological replicates in the somatodendritic compartment of 3-mo-old and 12-mo-old RGC MitoTAG mice.	Supplementary Table 7. Proteins identified in 2 biological replicates in the somatodendritic compartment of 3-mo-old and 12-mo-old RGC MitoTAG mice.	Supplementary Table 7. Proteins identified in 2 biological replicates in the somatodendritic compartment of 3-mo-old and 12-mo-old RGC MitoTAG mice.	Supplementary Table 7. Proteins identified in 2 biological replicates in the somatodendritic compartment of 3-mo-old and 12-mo-old RGC MitoTAG mice.	Supplementary Table 7. Proteins identified in 2 biological replicates in the somatodendritic compartment of 3-mo-old and 12-mo-old RGC MitoTAG mice.	Supplementary Table 7. Proteins identified in 2 biological replicates in the somatodendritic compartment of 3-mo-old and 12-mo-old RGC MitoTAG mice.	Supplementary Table 7. Proteins identified in 2 biological replicates in the somatodendritic compartment of 3-mo-old and 12-mo-old RGC MitoTAG mice.	Supplementary Table 7. Proteins identified in 2 biological replicates in the somatodendritic compartment of 3-mo-old and 12-mo-old RGC MitoTAG mice.	Supplementary Table 7. Proteins identified in 2 biological replicates in the somatodendritic compartment of 3-mo-old and 12-mo-old RGC MitoTAG mice.	Supplementary Table 7. Proteins identified in 2 biological replicates in the somatodendritic compartment of 3-mo-old and 12-mo-old RGC MitoTAG mice.	Supplementary Table 7. Proteins identified in 2 biological replicates in the somatodendritic compartment of 3-mo-old and 12-mo-old RGC MitoTAG mice.	Supplementary Table 7. Proteins identified in 2 biological replicates in the somatodendritic compartment of 3-mo-old and 12-mo-old RGC MitoTAG mice.	Supplementary Table 7. Proteins identified in 2 biological replicates in the somatodendritic compartment of 3-mo-old and 12-mo-old RGC MitoTAG mice.	Supplementary Table 7. Proteins identified in 2 biological replicates in the somatodendritic compartment of 3-mo-old and 12-mo-old RGC MitoTAG mice.	Supplementary Table 7. Proteins identified in 2 biological replicates in the somatodendritic compartment of 3-mo-old and 12-mo-old RGC MitoTAG mice.	Supplementary Table 7. Proteins identified in 2 biological replicates in the somatodendritic compartment of 3-mo-old and 12-mo-old RGC MitoTAG mice.	Supplementary Table 7. Proteins identified in 2 biological replicates in the somatodendritic compartment of 3-mo-old and 12-mo-old RGC MitoTAG mice.	Supplementary Table 7. Proteins identified in 2 biological replicates in the somatodendritic compartment of 3-mo-old and 12-mo-old RGC MitoTAG mice.	Supplementary Table 7. Proteins identified in 2 biological replicates in the somatodendritic compartment of 3-mo-old and 12-mo-old RGC MitoTAG mice.	Supplementary Table 7. Proteins identified in 2 biological replicates in the somatodendritic compartment of 3-mo-old and 12-mo-old RGC MitoTAG mice.	Supplementary Table 7. Proteins identified in 2 biological replicates in the somatodendritic compartment of 3-mo-old and 12-mo-old RGC MitoTAG mice.	Supplementary Table 7. Proteins identified in 2 biological replicates in the somatodendritic compartment of 3-mo-old and 12-mo-old RGC MitoTAG mice.	Supplementary Table 7. Proteins identified in 2 biological replicates in the somatodendritic compartment of 3-mo-old and 12-mo-old RGC MitoTAG mice.	Supplementary Table 7. Proteins identified in 2 biological replicates in the somatodendritic compartment of 3-mo-old and 12-mo-old RGC MitoTAG mice.	Supplementary Table 7. Proteins identified in 2 biological replicates in the somatodendritic compartment of 3-mo-old and 12-mo-old RGC MitoTAG mice.	Supplementary Table 7. Proteins identified in 2 biological replicates in the somatodendritic compartment of 3-mo-old and 12-mo-old RGC MitoTAG mice.	Supplementary Table 7. Proteins identified in 2 biological replicates in the somatodendritic compartment of 3-mo-old and 12-mo-old RGC MitoTAG mice.	Supplementary Table 7. Proteins identified in 2 biological replicates in the somatodendritic compartment of 3-mo-old and 12-mo-old RGC MitoTAG mice.	Supplementary Table 7. Proteins identified in 2 biological replicates in the somatodendritic compartment of 3-mo-old and 12-mo-old RGC MitoTAG mice.	Supplementary Table 7. Proteins identified in 2 biological replicates in the somatodendritic compartment of 3-mo-old and 12-mo-old RGC MitoTAG mice.	Supplementary Table 7. Proteins identified in 2 biological replicates in the somatodendritic compartment of 3-mo-old and 12-mo-old RGC MitoTAG mice.	Supplementary Table 7. Proteins identified in 2 biological replicates in the somatodendritic compartment of 3-mo-old and 12-mo-old RGC MitoTAG mice.	Supplementary Table 7. Proteins identified in 2 biological replicates in the somatodendritic compartment of 3-mo-old and 12-mo-old RGC MitoTAG mice.	Supplementary Table 7. Proteins identified in 2 biological replicates in the somatodendritic compartment of 3-mo-old and 12-mo-old RGC MitoTAG mice.	Supplementary Table 7. Proteins identified in 2 biological replicates in the somatodendritic compartment of 3-mo-old and 12-mo-old RGC MitoTAG mice.	Supplementary Table 7. Proteins identified in 2 biological replicates in the somatodendritic compartment of 3-mo-old and 12-mo-old RGC MitoTAG mice.	Supplementary Table 7. Proteins identified in 2 biological replicates in the somatodendritic compartment of 3-mo-old and 12-mo-old RGC MitoTAG mice.	Supplementary Table 7. Proteins identified in 2 biological replicates in the somatodendritic compartment of 3-mo-old and 12-mo-old RGC MitoTAG mice.	Supplementary Table 7. Proteins identified in 2 biological replicates in the somatodendritic compartment of 3-mo-old and 12-mo-old RGC MitoTAG mice.	Supplementary Table 7. Proteins identified in 2 biological replicates in the somatodendritic compartment of 3-mo-old and 12-mo-old RGC MitoTAG mice.	Supplementary Table 7. Proteins identified in 2 biological replicates in the somatodendritic compartment of 3-mo-old and 12-mo-old RGC MitoTAG mice.	Supplementary Table 7. Proteins identified in 2 biological replicates in the somatodendritic compartment of 3-mo-old and 12-mo-old RGC MitoTAG mice.	Supplementary Table 7. Proteins identified in 2 biological replicates in the somatodendritic compartment of 3-mo-old and 12-mo-old RGC MitoTAG mice.	Supplementary Table 7. Proteins identified in 2 biological replicates in the somatodendritic compartment of 3-mo-old and 12-mo-old RGC MitoTAG mice.	Supplementary Table 7. Proteins identified in 2 biological replicates in the somatodendritic compartment of 3-mo-old and 12-mo-old RGC MitoTAG mice.	Supplementary Table 7. Proteins identified in 2 biological replicates in the somatodendritic compartment of 3-mo-old and 12-mo-old RGC MitoTAG mice.	Supplementary Table 7. Proteins identified in 2 biological replicates in the somatodendritic compartment of 3-mo-old and 12-mo-old RGC MitoTAG mice.	Supplementary Table 7. Proteins identified in 2 biological replicates in the somatodendritic compartment of 3-mo-old and 12-mo-old RGC MitoTAG mice.	Supplementary Table 7. Proteins identified in 2 biological replicates in the somatodendritic compartment of 3-mo-old and 12-mo-old RGC MitoTAG mice.	Supplementary Table 7. Proteins identified in 2 biological replicates in the somatodendritic compartment of 3-mo-old and 12-mo-old RGC MitoTAG mice.	Supplementary Table 7. Proteins identified in 2 biological replicates in the somatodendritic compartment of 3-mo-old and 12-mo-old RGC MitoTAG mice.	Supplementary Table 7. Proteins identified in 2 biological replicates in the somatodendritic compartment of 3-mo-old and 12-mo-old RGC MitoTAG mice.	Supplementary Table 7. Proteins identified in 2 biological replicates in the somatodendritic compartment of 3-mo-old and 12-mo-old RGC MitoTAG mice.	Supplementary Table 7. Proteins identified in 2 biological replicates in the somatodendritic compartment of 3-mo-old and 12-mo-old RGC MitoTAG mice.	Supplementary Table 7. Proteins identified in 2 biological replicates in the somatodendritic compartment of 3-mo-old and 12-mo-old RGC MitoTAG mice.	Supplementary Table 7. Proteins identified in 2 biological replicates in the somatodendritic compartment of 3-mo-old and 12-mo-old RGC MitoTAG mice.	Supplementary Table 7. Proteins identified in 2 biological replicates in the somatodendritic compartment of 3-mo-old and 12-mo-old RGC MitoTAG mice.	Supplementary Table 7. Proteins identified in 2 biological replicates in the somatodendritic compartment of 3-mo-old and 12-mo-old RGC MitoTAG mice.	Supplementary Table 7. Proteins identified in 2 biological replicates in the somatodendritic compartment of 3-mo-old and 12-mo-old RGC MitoTAG mice.	Supplementary Table 7. Proteins identified in 2 biological replicates in the somatodendritic compartment of 3-mo-old and 12-mo-old RGC MitoTAG mice.	Supplementary Table 7. Proteins identified in 2 biological replicates in the somatodendritic compartment of 3-mo-old and 12-mo-old RGC MitoTAG mice.	Supplementary Table 7. Proteins identified in 2 biological replicates in the somatodendritic compartment of 3-mo-old and 12-mo-old RGC MitoTAG mice.	Supplementary Table 7. Proteins identified in 2 biological replicates in the somatodendritic compartment of 3-mo-old and 12-mo-old RGC MitoTAG mice.	Supplementary Table 7. Proteins identified in 2 biological replicates in the somatodendritic compartment of 3-mo-old and 12-mo-old RGC MitoTAG mice.	Supplementary Table 7. Proteins identified in 2 biological replicates in the somatodendritic compartment of 3-mo-old and 12-mo-old RGC MitoTAG mice.	Supplementary Table 7. Proteins identified in 2 biological replicates in the somatodendritic compartment of 3-mo-old and 12-mo-old RGC MitoTAG mice.	Supplementary Table 7. Proteins identified in 2 biological replicates in the somatodendritic compartment of 3-mo-old and 12-mo-old RGC MitoTAG mice.	Supplementary Table 7. Proteins identified in 2 biological replicates in the somatodendritic compartment of 3-mo-old and 12-mo-old RGC MitoTAG mice.	Supplementary Table 7. Proteins identified in 2 biological replicates in the somatodendritic compartment of 3-mo-old and 12-mo-old RGC MitoTAG mice.	Supplementary Table 7. Proteins identified in 2 biological replicates in the somatodendritic compartment of 3-mo-old and 12-mo-old RGC MitoTAG mice.	Supplementary Table 7. Proteins identified in 2 biological replicates in the somatodendritic compartment of 3-mo-old and 12-mo-old RGC MitoTAG mice.	Supplementary Table 7. Proteins identified in 2 biological replicates in the somatodendritic compartment of 3-mo-old and 12-mo-old RGC MitoTAG mice.	Supplementary Table 7. Proteins identified in 2 biological replicates in the somatodendritic compartment of 3-mo-old and 12-mo-old RGC MitoTAG mice.	Supplementary Table 7. Proteins identified in 2 biological replicates in the somatodendritic compartment of 3-mo-old and 12-mo-old RGC MitoTAG mice.	Supplementary Table 7. Proteins identified in 2 biological replicates in the somatodendritic compartment of 3-mo-old and 12-mo-old RGC MitoTAG mice.	Supplementary Table 7. Proteins identified in 2 biological replicates in the somatodendritic compartment of 3-mo-old and 12-mo-old RGC MitoTAG mice.	Supplementary Table 7. Proteins identified in 2 biological replicates in the somatodendritic compartment of 3-mo-old and 12-mo-old RGC MitoTAG mice.	Supplementary Table 7. Proteins identified in 2 biological replicates in the somatodendritic compartment of 3-mo-old and 12-mo-old RGC MitoTAG mice.	Supplementary Table 7. Proteins identified in 2 biological replicates in the somatodendritic compartment of 3-mo-old and 12-mo-old RGC MitoTAG mice.	Supplementary Table 7. Proteins identified in 2 biological replicates in the somatodendritic compartment of 3-mo-old and 12-mo-old RGC MitoTAG mice.	Supplementary Table 7. Proteins identified in 2 biological replicates in the somatodendritic compartment of 3-mo-old and 12-mo-old RGC MitoTAG mice.	Supplementary Table 7. Proteins identified in 2 biological replicates in the somatodendritic compartment of 3-mo-old and 12-mo-old RGC MitoTAG mice.	Supplementary Table 7. Proteins identified in 2 biological replicates in the somatodendritic compartment of 3-mo-old and 12-mo-old RGC MitoTAG mice.	Supplementary Table 7. Proteins identified in 2 biological replicates in the somatodendritic compartment of 3-mo-old and 12-mo-old RGC MitoTAG mice.	Supplementary Table 7. Proteins identified in 2 biological replicates in the somatodendritic compartment of 3-mo-old and 12-mo-old RGC MitoTAG mice.	Supplementary Table 7. Proteins identified in 2 biological replicates in the somatodendritic compartment of 3-mo-old and 12-mo-old RGC MitoTAG mice.	Supplementary Table 7. Proteins identified in 2 biological replicates in the somatodendritic compartment of 3-mo-old and 12-mo-old RGC MitoTAG mice.	Supplementary Table 7. Proteins identified in 2 biological replicates in the somatodendritic compartment of 3-mo-old and 12-mo-old RGC MitoTAG mice.	Supplementary Table 7. Proteins identified in 2 biological replicates in the somatodendritic compartment of 3-mo-old and 12-mo-old RGC MitoTAG mice.	Supplementary Table 7. Proteins identified in 2 biological replicates in the somatodendritic compartment of 3-mo-old and 12-mo-old RGC MitoTAG mice.	Supplementary Table 7. Proteins identified in 2 biological replicates in the somatodendritic compartment of 3-mo-old and 12-mo-old RGC MitoTAG mice.	Supplementary Table 7. Proteins identified in 2 biological replicates in the somatodendritic compartment of 3-mo-old and 12-mo-old RGC MitoTAG mice.	Supplementary Table 7. Proteins identified in 2 biological replicates in the somatodendritic compartment of 3-mo-old and 12-mo-old RGC MitoTAG mice.	Supplementary Table 7. Proteins identified in 2 biological replicates in the somatodendritic compartment of 3-mo-old and 12-mo-old RGC MitoTAG mice.	Supplementary Table 7. Proteins identified in 2 biological replicates in the somatodendritic compartment of 3-mo-old and 12-mo-old RGC MitoTAG mice.	Supplementary Table 7. Proteins identified in 2 biological replicates in the somatodendritic compartment of 3-mo-old and 12-mo-old RGC MitoTAG mice.	Supplementary Table 7. Proteins identified in 2 biological replicates in the somatodendritic compartment of 3-mo-old and 12-mo-old RGC MitoTAG mice.	Supplementary Table 7. Proteins identified in 2 biological replicates in the somatodendritic compartment of 3-mo-old and 12-mo-old RGC MitoTAG mice.	Supplementary Table 7. Proteins identified in 2 biological replicates in the somatodendritic compartment of 3-mo-old and 12-mo-old RGC MitoTAG mice.	Supplementary Table 7. Proteins identified in 2 biological replicates in the somatodendritic compartment of 3-mo-old and 12-mo-old RGC MitoTAG mice.	Supplementary Table 7. Proteins identified in 2 biological replicates in the somatodendritic compartment of 3-mo-old and 12-mo-old RGC MitoTAG mice.	Supplementary Table 7. Proteins identified in 2 biological replicates in the somatodendritic compartment of 3-mo-old and 12-mo-old RGC MitoTAG mice.	Supplementary Table 7. Proteins identified in 2 biological replicates in the somatodendritic compartment of 3-mo-old and 12-mo-old RGC MitoTAG mice.	Supplementary Table 7. Proteins identified in 2 biological replicates in the somatodendritic compartment of 3-mo-old and 12-mo-old RGC MitoTAG mice.	Supplementary Table 7. Proteins identified in 2 biological replicates in the somatodendritic compartment of 3-mo-old and 12-mo-old RGC MitoTAG mice.	Supplementary Table 7. Proteins identified in 2 biological replicates in the somatodendritic compartment of 3-mo-old and 12-mo-old RGC MitoTAG mice.	Supplementary Table 7. Proteins identified in 2 biological replicates in the somatodendritic compartment of 3-mo-old and 12-mo-old RGC MitoTAG mice.	Supplementary Table 7. Proteins identified in 2 biological replicates in the somatodendritic compartment of 3-mo-old and 12-mo-old RGC MitoTAG mice.	Supplementary Table 7. Proteins identified in 2 biological replicates in the somatodendritic compartment of 3-mo-old and 12-mo-old RGC MitoTAG mice.	Supplementary Table 7. Proteins identified in 2 biological replicates in the somatodendritic compartment of 3-mo-old and 12-mo-old RGC MitoTAG mice.	Supplementary Table 7. Proteins identified in 2 biological replicates in the somatodendritic compartment of 3-mo-old and 12-mo-old RGC MitoTAG mice.	Supplementary Table 7. Proteins identified in 2 biological replicates in the somatodendritic compartment of 3-mo-old and 12-mo-old RGC MitoTAG mice.	Supplementary Table 7. Proteins identified in 2 biological replicates in the somatodendritic compartment of 3-mo-old and 12-mo-old RGC MitoTAG mice.	Supplementary Table 7. Proteins identified in 2 biological replicates in the somatodendritic compartment of 3-mo-old and 12-mo-old RGC MitoTAG mice.	Supplementary Table 7. Proteins identified in 2 biological replicates in the somatodendritic compartment of 3-mo-old and 12-mo-old RGC MitoTAG mice.	Supplementary Table 7. Proteins identified in 2 biological replicates in the somatodendritic compartment of 3-mo-old and 12-mo-old RGC MitoTAG mice.	Supplementary Table 7. Proteins identified in 2 biological replicates in the somatodendritic compartment of 3-mo-old and 12-mo-old RGC MitoTAG mice.	Supplementary Table 7. Proteins identified in 2 biological replicates in the somatodendritic compartment of 3-mo-old and 12-mo-old RGC MitoTAG mice.	Supplementary Table 7. Proteins identified in 2 biological replicates in the somatodendritic compartment of 3-mo-old and 12-mo-old RGC MitoTAG mice.	Supplementary Table 7. Proteins identified in 2 biological replicates in the somatodendritic compartment of 3-mo-old and 12-mo-old RGC MitoTAG mice.	Supplementary Table 7. Proteins identified in 2 biological replicates in the somatodendritic compartment of 3-mo-old and 12-mo-old RGC MitoTAG mice.	Supplementary Table 7. Proteins identified in 2 biological replicates in the somatodendritic compartment of 3-mo-old and 12-mo-old RGC MitoTAG mice.	Supplementary Table 7. Proteins identified in 2 biological replicates in the somatodendritic compartment of 3-mo-old and 12-mo-old RGC MitoTAG mice.	Supplementary Table 7. Proteins identified in 2 biological replicates in the somatodendritic compartment of 3-mo-old and 12-mo-old RGC MitoTAG mice.	Supplementary Table 7. Proteins identified in 2 biological replicates in the somatodendritic compartment of 3-mo-old and 12-mo-old RGC MitoTAG mice.	Supplementary Table 7. Proteins identified in 2 biological replicates in the somatodendritic compartment of 3-mo-old and 12-mo-old RGC MitoTAG mice.	Supplementary Table 7. Proteins identified in 2 biological replicates in the somatodendritic compartment of 3-mo-old and 12-mo-old RGC MitoTAG mice.	Supplementary Table 7. Proteins identified in 2 biological replicates in the somatodendritic compartment of 3-mo-old and 12-mo-old RGC MitoTAG mice.	Supplementary Table 7. Proteins identified in 2 biological replicates in the somatodendritic compartment of 3-mo-old and 12-mo-old RGC MitoTAG mice.	Supplementary Table 7. Proteins identified in 2 biological replicates in the somatodendritic compartment of 3-mo-old and 12-mo-old RGC MitoTAG mice.	Supplementary Table 7. Proteins identified in 2 biological replicates in the somatodendritic compartment of 3-mo-old and 12-mo-old RGC MitoTAG mice.	Supplementary Table 7. Proteins identified in 2 biological replicates in the somatodendritic compartment of 3-mo-old and 12-mo-old RGC MitoTAG mice.	Supplementary Table 7. Proteins identified in 2 biological replicates in the somatodendritic compartment of 3-mo-old and 12-mo-old RGC MitoTAG mice.	Supplementary Table 7. Proteins identified in 2 biological replicates in the somatodendritic compartment of 3-mo-old and 12-mo-old RGC MitoTAG mice.	Supplementary Table 7. Proteins identified in 2 biological replicates in the somatodendritic compartment of 3-mo-old and 12-mo-old RGC MitoTAG mice.	Supplementary Table 7. Proteins identified in 2 biological replicates in the somatodendritic compartment of 3-mo-old and 12-mo-old RGC MitoTAG mice.	Supplementary Table 7. Proteins identified in 2 biological replicates in the somatodendritic compartment of 3-mo-old and 12-mo-old RGC MitoTAG mice.	Supplementary Table 7. Proteins identified in 2 biological replicates in the somatodendritic compartment of 3-mo-old and 12-mo-old RGC MitoTAG mice.	Supplementary Table 7. Proteins identified in 2 biological replicates in the somatodendritic compartment of 3-mo-old and 12-mo-old RGC MitoTAG mice.	Supplementary Table 7. Proteins identified in 2 biological replicates in the somatodendritic compartment of 3-mo-old and 12-mo-old RGC MitoTAG mice.	Supplementary Table 7. Proteins identified in 2 biological replicates in the somatodendritic compartment of 3-mo-old and 12-mo-old RGC MitoTAG mice.	Supplementary Table 7. Proteins identified in 2 biological replicates in the somatodendritic compartment of 3-mo-old and 12-mo-old RGC MitoTAG mice.	Supplementary Table 7. Proteins identified in 2 biological replicates in the somatodendritic compartment of 3-mo-old and 12-mo-old RGC MitoTAG mice.	Supplementary Table 7. Proteins identified in 2 biological replicates in the somatodendritic compartment of 3-mo-old and 12-mo-old RGC MitoTAG mice.	Supplementary Table 7. Proteins identified in 2 biological replicates in the somatodendritic compartment of 3-mo-old and 12-mo-old RGC MitoTAG mice.	Supplementary Table 7. Proteins identified in 2 biological replicates in the somatodendritic compartment of 3-mo-old and 12-mo-old RGC MitoTAG mice.	Supplementary Table 7. Proteins identified in 2 biological replicates in the somatodendritic compartment of 3-mo-old and 12-mo-old RGC MitoTAG mice.	Supplementary Table 7. Proteins identified in 2 biological replicates in the somatodendritic compartment of 3-mo-old and 12-mo-old RGC MitoTAG mice.	Supplementary Table 7. Proteins identified in 2 biological replicates in the somatodendritic compartment of 3-mo-old and 12-mo-old RGC MitoTAG mice.	Supplementary Table 7. Proteins identified in 2 biological replicates in the somatodendritic compartment of 3-mo-old and 12-mo-old RGC MitoTAG mice.	Supplementary Table 7. Proteins identified in 2 biological replicates in the somatodendritic compartment of 3-mo-old and 12-mo-old RGC MitoTAG mice.	Supplementary Table 7. Proteins identified in 2 biological replicates in the somatodendritic compartment of 3-mo-old and 12-mo-old RGC MitoTAG mice.	Supplementary Table 7. Proteins identified in 2 biological replicates in the somatodendritic compartment of 3-mo-old and 12-mo-old RGC MitoTAG mice.	Supplementary Table 7. Proteins identified in 2 biological replicates in the somatodendritic compartment of 3-mo-old and 12-mo-old RGC MitoTAG mice.	Supplementary Table 7. Proteins identified in 2 biological replicates in the somatodendritic compartment of 3-mo-old and 12-mo-old RGC MitoTAG mice.	Supplementary Table 7. Proteins identified in 2 biological replicates in the somatodendritic compartment of 3-mo-old and 12-mo-old RGC MitoTAG mice.	Supplementary Table 7. Proteins identified in 2 biological replicates in the somatodendritic compartment of 3-mo-old and 12-mo-old RGC MitoTAG mice.	Supplementary Table 7. Proteins identified in 2 biological replicates in the somatodendritic compartment of 3-mo-old and 12-mo-old RGC MitoTAG mice.	Supplementary Table 7. Proteins identified in 2 biological replicates in the somatodendritic compartment of 3-mo-old and 12-mo-old RGC MitoTAG mice.	Supplementary Table 7. Proteins identified in 2 biological replicates in the somatodendritic compartment of 3-mo-old and 12-mo-old RGC MitoTAG mice.	Supplementary Table 7. Proteins identified in 2 biological replicates in the somatodendritic compartment of 3-mo-old and 12-mo-old RGC MitoTAG mice.	Supplementary Table 7. Proteins identified in 2 biological replicates in the somatodendritic compartment of 3-mo-old and 12-mo-old RGC MitoTAG mice.	Supplementary Table 7. Proteins identified in 2 biological replicates in the somatodendritic compartment of 3-mo-old and 12-mo-old RGC MitoTAG mice.	Supplementary Table 7. Proteins identified in 2 biological replicates in the somatodendritic compartment of 3-mo-old and 12-mo-old RGC MitoTAG mice.	Supplementary Table 7. Proteins identified in 2 biological replicates in the somatodendritic compartment of 3-mo-old and 12-mo-old RGC MitoTAG mice.	Supplementary Table 7. Proteins identified in 2 biological replicates in the somatodendritic compartment of 3-mo-old and 12-mo-old RGC MitoTAG mice.	Supplementary Table 7. Proteins identified in 2 biological replicates in the somatodendritic compartment of 3-mo-old and 12-mo-old RGC MitoTAG mice.	Supplementary Table 7. Proteins identified in 2 biological replicates in the somatodendritic compartment of 3-mo-old and 12-mo-old RGC MitoTAG mice.	Supplementary Table 7. Proteins identified in 2 biological replicates in the somatodendritic compartment of 3-mo-old and 12-mo-old RGC MitoTAG mice.	Supplementary Table 7. Proteins identified in 2 biological replicates in the somatodendritic compartment of 3-mo-old and 12-mo-old RGC MitoTAG mice.	Supplementary Table 7. Proteins identified in 2 biological replicates in the somatodendritic compartment of 3-mo-old and 12-mo-old RGC MitoTAG mice.	Supplementary Table 7. Proteins identified in 2 biological replicates in the somatodendritic compartment of 3-mo-old and 12-mo-old RGC MitoTAG mice.	Supplementary Table 7. Proteins identified in 2 biological replicates in the somatodendritic compartment of 3-mo-old and 12-mo-old RGC MitoTAG mice.	Supplementary Table 7. Proteins identified in 2 biological replicates in the somatodendritic compartment of 3-mo-old and 12-mo-old RGC MitoTAG mice.	Supplementary Table 7. Proteins identified in 2 biological replicates in the somatodendritic compartment of 3-mo-old and 12-mo-old RGC MitoTAG mice.	Supplementary Table 7. Proteins identified in 2 biological replicates in the somatodendritic compartment of 3-mo-old and 12-mo-old RGC MitoTAG mice.	Supplementary Table 7. Proteins identified in 2 biological replicates in the somatodendritic compartment of 3-mo-old and 12-mo-old RGC MitoTAG mice.	Supplementary Table 7. Proteins identified in 2 biological replicates in the somatodendritic compartment of 3-mo-old and 12-mo-old RGC MitoTAG mice.	Supplementary Table 7. Proteins identified in 2 biological replicates in the somatodendritic compartment of 3-mo-old and 12-mo-old RGC MitoTAG mice.	Supplementary Table 7. Proteins identified in 2 biological replicates in the somatodendritic compartment of 3-mo-old and 12-mo-old RGC MitoTAG mice.	Supplementary Table 7. Proteins identified in 2 biological replicates in the somatodendritic compartment of 3-mo-old and 12-mo-old RGC MitoTAG mice.	Supplementary Table 7. Proteins identified in 2 biological replicates in the somatodendritic compartment of 3-mo-old and 12-mo-old RGC MitoTAG mice.	Supplementary Table 7. Proteins identified in 2 biological replicates in the somatodendritic compartment of 3-mo-old and 12-mo-old RGC MitoTAG mice.	Supplementary Table 7. Proteins identified in 2 biological replicates in the somatodendritic compartment of 3-mo-old and 12-mo-old RGC MitoTAG mice.	Supplementary Table 7. Proteins identified in 2 biological replicates in the somatodendritic compartment of 3-mo-old and 12-mo-old RGC MitoTAG mice.	Supplementary Table 7. Proteins identified in 2 biological replicates in the somatodendritic compartment of 3-mo-old and 12-mo-old RGC MitoTAG mice.	Supplementary Table 7. Proteins identified in 2 biological replicates in the somatodendritic compartment of 3-mo-old and 12-mo-old RGC MitoTAG mice.	Supplementary Table 7. Proteins identified in 2 biological replicates in the somatodendritic compartment of 3-mo-old and 12-mo-old RGC MitoTAG mice.	Supplementary Table 7. Proteins identified in 2 biological replicates in the somatodendritic compartment of 3-mo-old and 12-mo-old RGC MitoTAG mice.	Supplementary Table 7. Proteins identified in 2 biological replicates in the somatodendritic compartment of 3-mo-old and 12-mo-old RGC MitoTAG mice.	Supplementary Table 7. Proteins identified in 2 biological replicates in the somatodendritic compartment of 3-mo-old and 12-mo-old RGC MitoTAG mice.	Supplementary Table 7. Proteins identified in 2 biological replicates in the somatodendritic compartment of 3-mo-old and 12-mo-old RGC MitoTAG mice.	Supplementary Table 7. Proteins identified in 2 biological replicates in the somatodendritic compartment of 3-mo-old and 12-mo-old RGC MitoTAG mice.	Supplementary Table 7. Proteins identified in 2 biological replicates in the somatodendritic compartment of 3-mo-old and 12-mo-old RGC MitoTAG mice.	Supplementary Table 7. Proteins identified in 2 biological replicates in the somatodendritic compartment of 3-mo-old and 12-mo-old RGC MitoTAG mice.	Supplementary Table 7. Proteins identified in 2 biological replicates in the somatodendritic compartment of 3-mo-old and 12-mo-old RGC MitoTAG mice.	Supplementary Table 7. Proteins identified in 2 biological replicates in the somatodendritic compartment of 3-mo-old and 12-mo-old RGC MitoTAG mice.	Supplementary Table 7. Proteins identified in 2 biological replicates in the somatodendritic compartment of 3-mo-old and 12-mo-old RGC MitoTAG mice.	Supplementary Table 7. Proteins identified in 2 biological replicates in the somatodendritic compartment of 3-mo-old and 12-mo-old RGC MitoTAG mice.	Supplementary Table 7. Proteins identified in 2 biological replicates in the somatodendritic compartment of 3-mo-old and 12-mo-old RGC MitoTAG mice.	Supplementary Table 7. Proteins identified in 2 biological replicates in the somatodendritic compartment of 3-mo-old and 12-mo-old RGC MitoTAG mice.	Supplementary Table 7. Proteins identified in 2 biological replicates in the somatodendritic compartment of 3-mo-old and 12-mo-old RGC MitoTAG mice.	Supplementary Table 7. Proteins identified in 2 biological replicates in the somatodendritic compartment of 3-mo-old and 12-mo-old RGC MitoTAG mice.	Supplementary Table 7. Proteins identified in 2 biological replicates in the somatodendritic compartment of 3-mo-old and 12-mo-old RGC MitoTAG mice.	Supplementary Table 7. Proteins identified in 2 biological replicates in the somatodendritic compartment of 3-mo-old and 12-mo-old RGC MitoTAG mice.	Supplementary Table 7. Proteins identified in 2 biological replicates in the somatodendritic compartment of 3-mo-old and 12-mo-old RGC MitoTAG mice.	Supplementary Table 7. Proteins identified in 2 biological replicates in the somatodendritic compartment of 3-mo-old and 12-mo-old RGC MitoTAG mice.	Supplementary Table 7. Proteins identified in 2 biological replicates in the somatodendritic compartment of 3-mo-old and 12-mo-old RGC MitoTAG mice.	Supplementary Table 7. Proteins identified in 2 biological replicates in the somatodendritic compartment of 3-mo-old and 12-mo-old RGC MitoTAG mice.	Supplementary Table 7. Proteins identified in 2 biological replicates in the somatodendritic compartment of 3-mo-old and 12-mo-old RGC MitoTAG mice.	Supplementary Table 7. Proteins identified in 2 biological replicates in the somatodendritic compartment of 3-mo-old and 12-mo-old RGC MitoTAG mice.	Supplementary Table 7. Proteins identified in 2 biological replicates in the somatodendritic compartment of 3-mo-old and 12-mo-old RGC MitoTAG mice.	Supplementary Table 7. Proteins identified in 2 biological replicates in the somatodendritic compartment of 3-mo-old and 12-mo-old RGC MitoTAG mice.	Supplementary Table 7. Proteins identified in 2 biological replicates in the somatodendritic compartment of 3-mo-old and 12-mo-old RGC MitoTAG mice.	Supplementary Table 7. Proteins identified in 2 biological replicates in the somatodendritic compartment of 3-mo-old and 12-mo-old RGC MitoTAG mice.	Supplementary Table 7. Proteins identified in 2 biological replicates in the somatodendritic compartment of 3-mo-old and 12-mo-old RGC MitoTAG mice.	Supplementary Table 7. Proteins identified in 2 biological replicates in the somatodendritic compartment of 3-mo-old and 12-mo-old RGC MitoTAG mice.	Supplementary Table 7. Proteins identified in 2 biological replicates in the somatodendritic compartment of 3-mo-old and 12-mo-old RGC MitoTAG mice.	Supplementary Table 7. Proteins identified in 2 biological replicates in the somatodendritic compartment of 3-mo-old and 12-mo-old RGC MitoTAG mice.	Supplementary Table 7. Proteins identified in 2 biological replicates in the somatodendritic compartment of 3-mo-old and 12-mo-old RGC MitoTAG mice.	Supplementary Table 7. Proteins identified in 2 biological replicates in the somatodendritic compartment of 3-mo-old and 12-mo-old RGC MitoTAG mice.	Supplementary Table 7. Proteins identified in 2 biological replicates in the somatodendritic compartment of 3-mo-old and 12-mo-old RGC MitoTAG mice.	Supplementary Table 7. Proteins identified in 2 biological replicates in the somatodendritic compartment of 3-mo-old and 12-mo-old RGC MitoTAG mice.	Supplementary Table 7. Proteins identified in 2 biological replicates in the somatodendritic compartment of 3-mo-old and 12-mo-old RGC MitoTAG mice.	Supplementary Table 7. Proteins identified in 2 biological replicates in the somatodendritic compartment of 3-mo-old and 12-mo-old RGC MitoTAG mice.	Supplementary Table 7. Proteins identified in 2 biological replicates in the somatodendritic compartment of 3-mo-old and 12-mo-old RGC MitoTAG mice.	Supplementary Table 7. Proteins identified in 2 biological replicates in the somatodendritic compartment of 3-mo-old and 12-mo-old RGC MitoTAG mice.	Supplementary Table 7. Proteins identified in 2 biological replicates in the somatodendritic compartment of 3-mo-old and 12-mo-old RGC MitoTAG mice.	Supplementary Table 7. Proteins identified in 2 biological replicates in the somatodendritic compartment of 3-mo-old and 12-mo-old RGC MitoTAG mice.	Supplementary Table 7. Proteins identified in 2 biological replicates in the somatodendritic compartment of 3-mo-old and 12-mo-old RGC MitoTAG mice.	Supplementary Table 7. Proteins identified in 2 biological replicates in the somatodendritic compartment of 3-mo-old and 12-mo-old RGC MitoTAG mice.	Supplementary Table 7. Proteins identified in 2 biological replicates in the somatodendritic compartment of 3-mo-old and 12-mo-old RGC MitoTAG mice.	Supplementary Table 7. Proteins identified in 2 biological replicates in the somatodendritic compartment of 3-mo-old and 12-mo-old RGC MitoTAG mice.	Supplementary Table 7. Proteins identified in 2 biological replicates in the somatodendritic compartment of 3-mo-old and 12-mo-old RGC MitoTAG mice.	Supplementary Table 7. Proteins identified in 2 biological replicates in the somatodendritic compartment of 3-mo-old and 12-mo-old RGC MitoTAG mice.	Supplementary Table 7. Proteins identified in 2 biological replicates in the somatodendritic compartment of 3-mo-old and 12-mo-old RGC MitoTAG mice.	Supplementary Table 7. Proteins identified in 2 biological replicates in the somatodendritic compartment of 3-mo-old and 12-mo-old RGC MitoTAG mice.	Supplementary Table 7. Proteins identified in 2 biological replicates in the somatodendritic compartment of 3-mo-old and 12-mo-old RGC MitoTAG mice.	Supplementary Table 7. Proteins identified in 2 biological replicates in the somatodendritic compartment of 3-mo-old and 12-mo-old RGC MitoTAG mice.	Supplementary Table 7. Proteins identified in 2 biological replicates in the somatodendritic compartment of 3-mo-old and 12-mo-old RGC MitoTAG mice.	Supplementary Table 7. Proteins identified in 2 biological replicates in the somatodendritic compartment of 3-mo-old and 12-mo-old RGC MitoTAG mice.	Supplementary Table 7. Proteins identified in 2 biological replicates in the somatodendritic compartment of 3-mo-old and 12-mo-old RGC MitoTAG mice.	Supplementary Table 7. Proteins identified in 2 biological replicates in the somatodendritic compartment of 3-mo-old and 12-mo-old RGC MitoTAG mice.	Supplementary Table 7. Proteins identified in 2 biological replicates in the somatodendritic compartment of 3-mo-old and 12-mo-old RGC MitoTAG mice.	Supplementary Table 7. Proteins identified in 2 biological replicates in the somatodendritic compartment of 3-mo-old and 12-mo-old RGC MitoTAG mice.	Supplementary Table 7. Proteins identified in 2 biological replicates in the somatodendritic compartment of 3-mo-old and 12-mo-old RGC MitoTAG mice.	Supplementary Table 7. Proteins identified in 2 biological replicates in the somatodendritic compartment of 3-mo-old and 12-mo-old RGC MitoTAG mice.	Supplementary Table 7. Proteins identified in 2 biological replicates in the somatodendritic compartment of 3-mo-old and 12-mo-old RGC MitoTAG mice.	Supplementary Table 7. Proteins identified in 2 biological replicates in the somatodendritic compartment of 3-mo-old and 12-mo-old RGC MitoTAG mice.	Supplementary Table 7. Proteins identified in 2 biological replicates in the somatodendritic compartment of 3-mo-old and 12-mo-old RGC MitoTAG mice.	Supplementary Table 7. Proteins identified in 2 biological replicates in the somatodendritic compartment of 3-mo-old and 12-mo-old RGC MitoTAG mice.	Supplementary Table 7. Proteins identified in 2 biological replicates in the somatodendritic compartment of 3-mo-old and 12-mo-old RGC MitoTAG mice.	Supplementary Table 7. Proteins identified in 2 biological replicates in the somatodendritic compartment of 3-mo-old and 12-mo-old RGC MitoTAG mice.	Supplementary Table 7. Proteins identified in 2 biological replicates in the somatodendritic compartment of 3-mo-old and 12-mo-old RGC MitoTAG mice.	Supplementary Table 7. Proteins identified in 2 biological replicates in the somatodendritic compartment of 3-mo-old and 12-mo-old RGC MitoTAG mice.	Supplementary Table 7. Proteins identified in 2 biological replicates in the somatodendritic compartment of 3-mo-old and 12-mo-old RGC MitoTAG mice.	Supplementary Table 7. Proteins identified in 2 biological replicates in the somatodendritic compartment of 3-mo-old and 12-mo-old RGC MitoTAG mice.	Supplementary Table 7. Proteins identified in 2 biological replicates in the somatodendritic compartment of 3-mo-old and 12-mo-old RGC MitoTAG mice.	Supplementary Table 7. Proteins identified in 2 biological replicates in the somatodendritic compartment of 3-mo-old and 12-mo-old RGC MitoTAG mice.	Supplementary Table 7. Proteins identified in 2 biological replicates in the somatodendritic compartment of 3-mo-old and 12-mo-old RGC MitoTAG mice.	Supplementary Table 7. Proteins identified in 2 biological replicates in the somatodendritic compartment of 3-mo-old and 12-mo-old RGC MitoTAG mice.	Supplementary Table 7. Proteins identified in 2 biological replicates in the somatodendritic compartment of 3-mo-old and 12-mo-old RGC MitoTAG mice.	Supplementary Table 7. Proteins identified in 2 biological replicates in the somatodendritic compartment of 3-mo-old and 12-mo-old RGC MitoTAG mice.	Supplementary Table 7. Proteins identified in 2 biological replicates in the somatodendritic compartment of 3-mo-old and 12-mo-old RGC MitoTAG mice.	Supplementary Table 7. Proteins identified in 2 biological replicates in the somatodendritic compartment of 3-mo-old and 12-mo-old RGC MitoTAG mice.	Supplementary Table 7. Proteins identified in 2 biological replicates in the somatodendritic compartment of 3-mo-old and 12-mo-old RGC MitoTAG mice.	Supplementary Table 7. Proteins identified in 2 biological replicates in the somatodendritic compartment of 3-mo-old and 12-mo-old RGC MitoTAG mice.	Supplementary Table 7. Proteins identified in 2 biological replicates in the somatodendritic compartment of 3-mo-old and 12-mo-old RGC MitoTAG mice.	Supplementary Table 7. Proteins identified in 2 biological replicates in the somatodendritic compartment of 3-mo-old and 12-mo-old RGC MitoTAG mice.	Supplementary Table 7. Proteins identified in 2 biological replicates in the somatodendritic compartment of 3-mo-old and 12-mo-old RGC MitoTAG mice.	Supplementary Table 7. Proteins identified in 2 biological replicates in the somatodendritic compartment of 3-mo-old and 12-mo-old RGC MitoTAG mice.	Supplementary Table 7. Proteins identified in 2 biological replicates in the somatodendritic compartment of 3-mo-old and 12-mo-old RGC MitoTAG mice.	Supplementary Table 7. Proteins identified in 2 biological replicates in the somatodendritic compartment of 3-mo-old and 12-mo-old RGC MitoTAG mice.	Supplementary Table 7. Proteins identified in 2 biological replicates in the somatodendritic compartment of 3-mo-old and 12-mo-old RGC MitoTAG mice.	Supplementary Table 7. Proteins identified in 2 biological replicates in the somatodendritic compartment of 3-mo-old and 12-mo-old RGC MitoTAG mice.	Supplementary Table 7. Proteins identified in 2 biological replicates in the somatodendritic compartment of 3-mo-old and 12-mo-old RGC MitoTAG mice.	Supplementary Table 7. Proteins identified in 2 biological replicates in the somatodendritic compartment of 3-mo-old and 12-mo-old RGC MitoTAG mice.	Supplementary Table 7. Proteins identified in 2 biological replicates in the somatodendritic compartment of 3-mo-old and 12-mo-old RGC MitoTAG mice.	Supplementary Table 7. Proteins identified in 2 biological replicates in the somatodendritic compartment of 3-mo-old and 12-mo-old RGC MitoTAG mice.	Supplementary Table 7. Proteins identified in 2 biological replicates in the somatodendritic compartment of 3-mo-old and 12-mo-old RGC MitoTAG mice.	Supplementary Table 7. Proteins identified in 2 biological replicates in the somatodendritic compartment of 3-mo-old and 12-mo-old RGC MitoTAG mice.	Supplementary Table 7. Proteins identified in 2 biological replicates in the somatodendritic compartment of 3-mo-old and 12-mo-old RGC MitoTAG mice.	Supplementary Table 7. Proteins identified in 2 biological replicates in the somatodendritic compartment of 3-mo-old and 12-mo-old RGC MitoTAG mice.	Supplementary Table 7. Proteins identified in 2 biological replicates in the somatodendritic compartment of 3-mo-old and 12-mo-old RGC MitoTAG mice.	Supplementary Table 7. Proteins identified in 2 biological replicates in the somatodendritic compartment of 3-mo-old and 12-mo-old RGC MitoTAG mice.	Supplementary Table 7. Proteins identified in 2 biological replicates in the somatodendritic compartment of 3-mo-old and 12-mo-old RGC MitoTAG mice.	Supplementary Table 7. Proteins identified in 2 biological replicates in the somatodendritic compartment of 3-mo-old and 12-mo-old RGC MitoTAG mice.	Supplementary Table 7. Proteins identified in 2 biological replicates in the somatodendritic compartment of 3-mo-old and 12-mo-old RGC MitoTAG mice.	Supplementary Table 7. Proteins identified in 2 biological replicates in the somatodendritic compartment of 3-mo-old and 12-mo-old RGC MitoTAG mice.	Supplementary Table 7. Proteins identified in 2 biological replicates in the somatodendritic compartment of 3-mo-old and 12-mo-old RGC MitoTAG mice.	Supplementary Table 7. Proteins identified in 2 biological replicates in the somatodendritic compartment of 3-mo-old and 12-mo-old RGC MitoTAG mice.	Supplementary Table 7. Proteins identified in 2 biological replicates in the somatodendritic compartment of 3-mo-old and 12-mo-old RGC MitoTAG mice.	Supplementary Table 7. Proteins identified in 2 biological replicates in the somatodendritic compartment of 3-mo-old and 12-mo-old RGC MitoTAG mice.	Supplementary Table 7. Proteins identified in 2 biological replicates in the somatodendritic compartment of 3-mo-old and 12-mo-old RGC MitoTAG mice.	Supplementary Table 7. Proteins identified in 2 biological replicates in the somatodendritic compartment of 3-mo-old and 12-mo-old RGC MitoTAG mice.	Supplementary Table 7. Proteins identified in 2 biological replicates in the somatodendritic compartment of 3-mo-old and 12-mo-old RGC MitoTAG mice.	Supplementary Table 7. Proteins identified in 2 biological replicates in the somatodendritic compartment of 3-mo-old and 12-mo-old RGC MitoTAG mice.	Supplementary Table 7. Proteins identified in 2 biological replicates in the somatodendritic compartment of 3-mo-old and 12-mo-old RGC MitoTAG mice.	Supplementary Table 7. Proteins identified in 2 biological replicates in the somatodendritic compartment of 3-mo-old and 12-mo-old RGC MitoTAG mice.	Supplementary Table 7. Proteins identified in 2 biological replicates in the somatodendritic compartment of 3-mo-old and 12-mo-old RGC MitoTAG mice.	Supplementary Table 7. Proteins identified in 2 biological replicates in the somatodendritic compartment of 3-mo-old and 12-mo-old RGC MitoTAG mice.	Supplementary Table 7. Proteins identified in 2 biological replicates in the somatodendritic compartment of 3-mo-old and 12-mo-old RGC MitoTAG mice.	Supplementary Table 7. Proteins identified in 2 biological replicates in the somatodendritic compartment of 3-mo-old and 12-mo-old RGC MitoTAG mice.	Supplementary Table 7. Proteins identified in 2 biological replicates in the somatodendritic compartment of 3-mo-old and 12-mo-old RGC MitoTAG mice.	Supplementary Table 7. Proteins identified in 2 biological replicates in the somatodendritic compartment of 3-mo-old and 12-mo-old RGC MitoTAG mice.	Supplementary Table 7. Proteins identified in 2 biological replicates in the somatodendritic compartment of 3-mo-old and 12-mo-old RGC MitoTAG mice.	Supplementary Table 7. Proteins identified in 2 biological replicates in the somatodendritic compartment of 3-mo-old and 12-mo-old RGC MitoTAG mice.	Supplementary Table 7. Proteins identified in 2 biological replicates in the somatodendritic compartment of 3-mo-old and 12-mo-old RGC MitoTAG mice.	Supplementary Table 7. Proteins identified in 2 biological replicates in the somatodendritic compartment of 3-mo-old and 12-mo-old RGC MitoTAG mice.	Supplementary Table 7. Proteins identified in 2 biological replicates in the somatodendritic compartment of 3-mo-old and 12-mo-old RGC MitoTAG mice.	Supplementary Table 7. Proteins identified in 2 biological replicates in the somatodendritic compartment of 3-mo-old and 12-mo-old RGC MitoTAG mice.	Supplementary Table 7. Proteins identified in 2 biological replicates in the somatodendritic compartment of 3-mo-old and 12-mo-old RGC MitoTAG mice.	Supplementary Table 7. Proteins identified in 2 biological replicates in the somatodendritic compartment of 3-mo-old and 12-mo-old RGC MitoTAG mice.	Supplementary Table 7. Proteins identified in 2 biological replicates in the somatodendritic compartment of 3-mo-old and 12-mo-old RGC MitoTAG mice.	Supplementary Table 7. Proteins identified in 2 biological replicates in the somatodendritic compartment of 3-mo-old and 12-mo-old RGC MitoTAG mice.	Supplementary Table 7. Proteins identified in 2 biological replicates in the somatodendritic compartment of 3-mo-old and 12-mo-old RGC MitoTAG mice.	Supplementary Table 7. Proteins identified in 2 biological replicates in the somatodendritic compartment of 3-mo-old and 12-mo-old RGC MitoTAG mice.	Supplementary Table 7. Proteins identified in 2 biological replicates in the somatodendritic compartment of 3-mo-old and 12-mo-old RGC MitoTAG mice.	Supplementary Table 7. Proteins identified in 2 biological replicates in the somatodendritic compartment of 3-mo-old and 12-mo-old RGC MitoTAG mice.	Supplementary Table 7. Proteins identified in 2 biological replicates in the somatodendritic compartment of 3-mo-old and 12-mo-old RGC MitoTAG mice.	Supplementary Table 7. Proteins identified in 2 biological replicates in the somatodendritic compartment of 3-mo-old and 12-mo-old RGC MitoTAG mice.	Supplementary Table 7. Proteins identified in 2 biological replicates in the somatodendritic compartment of 3-mo-old and 12-mo-old RGC MitoTAG mice.	Supplementary Table 7. Proteins identified in 2 biological replicates in the somatodendritic compartment of 3-mo-old and 12-mo-old RGC MitoTAG mice.	Supplementary Table 7. Proteins identified in 2 biological replicates in the somatodendritic compartment of 3-mo-old and 12-mo-old RGC MitoTAG mice.	Supplementary Table 7. Proteins identified in 2 biological replicates in the somatodendritic compartment of 3-mo-old and 12-mo-old RGC MitoTAG mice.	Supplementary Table 7. Proteins identified in 2 biological replicates in the somatodendritic compartment of 3-mo-old and 12-mo-old RGC MitoTAG mice.	Supplementary Table 7. Proteins identified in 2 biological replicates in the somatodendritic compartment of 3-mo-old and 12-mo-old RGC MitoTAG mice.	Supplementary Table 7. Proteins identified in 2 biological replicates in the somatodendritic compartment of 3-mo-old and 12-mo-old RGC MitoTAG mice.	Supplementary Table 7. Proteins identified in 2 biological replicates in the somatodendritic compartment of 3-mo-old and 12-mo-old RGC MitoTAG mice.	Supplementary Table 7. Proteins identified in 2 biological replicates in the somatodendritic compartment of 3-mo-old and 12-mo-old RGC MitoTAG mice.	Supplementary Table 7. Proteins identified in 2 biological replicates in the somatodendritic compartment of 3-mo-old and 12-mo-old RGC MitoTAG mice.	Supplementary Table 7. Proteins identified in 2 biological replicates in the somatodendritic compartment of 3-mo-old and 12-mo-old RGC MitoTAG mice.	Supplementary Table 7. Proteins identified in 2 biological replicates in the somatodendritic compartment of 3-mo-old and 12-mo-old RGC MitoTAG mice.	Supplementary Table 7. Proteins identified in 2 biological replicates in the somatodendritic compartment of 3-mo-old and 12-mo-old RGC MitoTAG mice.	Supplementary Table 7. Proteins identified in 2 biological replicates in the somatodendritic compartment of 3-mo-old and 12-mo-old RGC MitoTAG mice.	Supplementary Table 7. Proteins identified in 2 biological replicates in the somatodendritic compartment of 3-mo-old and 12-mo-old RGC MitoTAG mice.	Supplementary Table 7. Proteins identified in 2 biological replicates in the somatodendritic compartment of 3-mo-old and 12-mo-old RGC MitoTAG mice.	Supplementary Table 7. Proteins identified in 2 biological replicates in the somatodendritic compartment of 3-mo-old and 12-mo-old RGC MitoTAG mice.	Supplementary Table 7. Proteins identified in 2 biological replicates in the somatodendritic compartment of 3-mo-old and 12-mo-old RGC MitoTAG mice.	Supplementary Table 7. Proteins identified in 2 biological replicates in the somatodendritic compartment of 3-mo-old and 12-mo-old RGC MitoTAG mice.	Supplementary Table 7. Proteins identified in 2 biological replicates in the somatodendritic compartment of 3-mo-old and 12-mo-old RGC MitoTAG mice.	Supplementary Table 7. Proteins identified in 2 biological replicates in the somatodendritic compartment of 3-mo-old and 12-mo-old RGC MitoTAG mice.	Supplementary Table 7. Proteins identified in 2 biological replicates in the somatodendritic compartment of 3-mo-old and 12-mo-old RGC MitoTAG mice.	Supplementary Table 7. Proteins identified in 2 biological replicates in the somatodendritic compartment of 3-mo-old and 12-mo-old RGC MitoTAG mice.	Supplementary Table 7. Proteins identified in 2 biological replicates in the somatodendritic compartment of 3-mo-old and 12-mo-old RGC MitoTAG mice.	Supplementary Table 7. Proteins identified in 2 biological replicates in the somatodendritic compartment of 3-mo-old and 12-mo-old RGC MitoTAG mice.	Supplementary Table 7. Proteins identified in 2 biological replicates in the somatodendritic compartment of 3-mo-old and 12-mo-old RGC MitoTAG mice.	Supplementary Table 7. Proteins identified in 2 biological replicates in the somatodendritic compartment of 3-mo-old and 12-mo-old RGC MitoTAG mice.	Supplementary Table 7. Proteins identified in 2 biological replicates in the somatodendritic compartment of 3-mo-old and 12-mo-old RGC MitoTAG mice.	Supplementary Table 7. Proteins identified in 2 biological replicates in the somatodendritic compartment of 3-mo-old and 12-mo-old RGC MitoTAG mice.	Supplementary Table 7. Proteins identified in 2 biological replicates in the somatodendritic compartment of 3-mo-old and 12-mo-old RGC MitoTAG mice.	Supplementary Table 7. Proteins identified in 2 biological replicates in the somatodendritic compartment of 3-mo-old and 12-mo-old RGC MitoTAG mice.	Supplementary Table 7. Proteins identified in 2 biological replicates in the somatodendritic compartment of 3-mo-old and 12-mo-old RGC MitoTAG mice.	Supplementary Table 7. Proteins identified in 2 biological replicates in the somatodendritic compartment of 3-mo-old and 12-mo-old RGC MitoTAG mice.	Supplementary Table 7. Proteins identified in 2 biological replicates in the somatodendritic compartment of 3-mo-old and 12-mo-old RGC MitoTAG mice.	Supplementary Table 7. Proteins identified in 2 biological replicates in the somatodendritic compartment of 3-mo-old and 12-mo-old RGC MitoTAG mice.	Supplementary Table 7. Proteins identified in 2 biological replicates in the somatodendritic compartment of 3-mo-old and 12-mo-old RGC MitoTAG mice.	Supplementary Table 7. Proteins identified in 2 biological replicates in the somatodendritic compartment of 3-mo-old and 12-mo-old RGC MitoTAG mice.	Supplementary Table 7. Proteins identified in 2 biological replicates in the somatodendritic compartment of 3-mo-old and 12-mo-old RGC MitoTAG mice.	Supplementary Table 7. Proteins identified in 2 biological replicates in the somatodendritic compartment of 3-mo-old and 12-mo-old RGC MitoTAG mice.	Supplementary Table 7. Proteins identified in 2 biological replicates in the somatodendritic compartment of 3-mo-old and 12-mo-old RGC MitoTAG mice.	Supplementary Table 7. Proteins identified in 2 biological replicates in the somatodendritic compartment of 3-mo-old and 12-mo-old RGC MitoTAG mice.	Supplementary Table 7. Proteins identified in 2 biological replicates in the somatodendritic compartment of 3-mo-old and 12-mo-old RGC MitoTAG mice.	Supplementary Table 7. Proteins identified in 2 biological replicates in the somatodendritic compartment of 3-mo-old and 12-mo-old RGC MitoTAG mice.	Supplementary Table 7. Proteins identified in 2 biological replicates in the somatodendritic compartment of 3-mo-old and 12-mo-old RGC MitoTAG mice.	Supplementary Table 7. Proteins identified in 2 biological replicates in the somatodendritic compartment of 3-mo-old and 12-mo-old RGC MitoTAG mice.	Supplementary Table 7. Proteins identified in 2 biological replicates in the somatodendritic compartment of 3-mo-old and 12-mo-old RGC MitoTAG mice.	Supplementary Table 7. Proteins identified in 2 biological replicates in the somatodendritic compartment of 3-mo-old and 12-mo-old RGC MitoTAG mice.	Supplementary Table 7. Proteins identified in 2 biological replicates in the somatodendritic compartment of 3-mo-old and 12-mo-old RGC MitoTAG mice.	Supplementary Table 7. Proteins identified in 2 biological replicates in the somatodendritic compartment of 3-mo-old and 12-mo-old RGC MitoTAG mice.	Supplementary Table 7. Proteins identified in 2 biological replicates in the somatodendritic compartment of 3-mo-old and 12-mo-old RGC MitoTAG mice.	Supplementary Table 7. Proteins identified in 2 biological replicates in the somatodendritic compartment of 3-mo-old and 12-mo-old RGC MitoTAG mice.	Supplementary Table 7. Proteins identified in 2 biological replicates in the somatodendritic compartment of 3-mo-old and 12-mo-old RGC MitoTAG mice.	Supplementary Table 7. Proteins identified in 2 biological replicates in the somatodendritic compartment of 3-mo-old and 12-mo-old RGC MitoTAG mice.	Supplementary Table 7. Proteins identified in 2 biological replicates in the somatodendritic compartment of 3-mo-old and 12-mo-old RGC MitoTAG mice.	Supplementary Table 7. Proteins identified in 2 biological replicates in the somatodendritic compartment of 3-mo-old and 12-mo-old RGC MitoTAG mice.	Supplementary Table 7. Proteins identified in 2 biological replicates in the somatodendritic compartment of 3-mo-old and 12-mo-old RGC MitoTAG mice.	Supplementary Table 7. Proteins identified in 2 biological replicates in the somatodendritic compartment of 3-mo-old and 12-mo-old RGC MitoTAG mice.	Supplementary Table 7. Proteins identified in 2 biological replicates in the somatodendritic compartment of 3-mo-old and 12-mo-old RGC MitoTAG mice.	Supplementary Table 7. Proteins identified in 2 biological replicates in the somatodendritic compartment of 3-mo-old and 12-mo-old RGC MitoTAG mice.	Supplementary Table 7. Proteins identified in 2 biological replicates in the somatodendritic compartment of 3-mo-old and 12-mo-old RGC MitoTAG mice.	Supplementary Table 7. Proteins identified in 2 biological replicates in the somatodendritic compartment of 3-mo-old and 12-mo-old RGC MitoTAG mice.	Supplementary Table 7. Proteins identified in 2 biological replicates in the somatodendritic compartment of 3-mo-old and 12-mo-old RGC MitoTAG mice.	Supplementary Table 7. Proteins identified in 2 biological replicates in the somatodendritic compartment of 3-mo-old and 12-mo-old RGC MitoTAG mice.	Supplementary Table 7. Proteins identified in 2 biological replicates in the somatodendritic compartment of 3-mo-old and 12-mo-old RGC MitoTAG mice.	Supplementary Table 7. Proteins identified in 2 biological replicates in the somatodendritic compartment of 3-mo-old and 12-mo-old RGC MitoTAG mice.	Supplementary Table 7. Proteins identified in 2 biological replicates in the somatodendritic compartment of 3-mo-old and 12-mo-old RGC MitoTAG mice.	Supplementary Table 7. Proteins identified in 2 biological replicates in the somatodendritic compartment of 3-mo-old and 12-mo-old RGC MitoTAG mice.	Supplementary Table 7. Proteins identified in 2 biological replicates in the somatodendritic compartment of 3-mo-old and 12-mo-old RGC MitoTAG mice.	Supplementary Table 7. Proteins identified in 2 biological replicates in the somatodendritic compartment of 3-mo-old and 12-mo-old RGC MitoTAG mice.	Supplementary Table 7. Proteins identified in 2 biological replicates in the somatodendritic compartment of 3-mo-old and 12-mo-old RGC MitoTAG mice.	Supplementary Table 7. Proteins identified in 2 biological replicates in the somatodendritic compartment of 3-mo-old and 12-mo-old RGC MitoTAG mice.	Supplementary Table 7. Proteins identified in 2 biological replicates in the somatodendritic compartment of 3-mo-old and 12-mo-old RGC MitoTAG mice.	Supplementary Table 7. Proteins identified in 2 biological replicates in the somatodendritic compartment of 3-mo-old and 12-mo-old RGC MitoTAG mice.	Supplementary Table 7. Proteins identified in 2 biological replicates in the somatodendritic compartment of 3-mo-old and 12-mo-old RGC MitoTAG mice.	Supplementary Table 7. Proteins identified in 2 biological replicates in the somatodendritic compartment of 3-mo-old and 12-mo-old RGC MitoTAG mice.	Supplementary Table 7. Proteins identified in 2 biological replicates in the somatodendritic compartment of 3-mo-old and 12-mo-old RGC MitoTAG mice.	Supplementary Table 7. Proteins identified in 2 biological replicates in the somatodendritic compartment of 3-mo-old and 12-mo-old RGC MitoTAG mice.	Supplementary Table 7. Proteins identified in 2 biological replicates in the somatodendritic compartment of 3-mo-old and 12-mo-old RGC MitoTAG mice.	Supplementary Table 7. Proteins identified in 2 biological replicates in the somatodendritic compartment of 3-mo-old and 12-mo-old RGC MitoTAG mice.	Supplementary Table 7. Proteins identified in 2 biological replicates in the somatodendritic compartment of 3-mo-old and 12-mo-old RGC MitoTAG mice.	Supplementary Table 7. Proteins identified in 2 biological replicates in the somatodendritic compartment of 3-mo-old and 12-mo-old RGC MitoTAG mice.	Supplementary Table 7. Proteins identified in 2 biological replicates in the somatodendritic compartment of 3-mo-old and 12-mo-old RGC MitoTAG mice.	Supplementary Table 7. Proteins identified in 2 biological replicates in the somatodendritic compartment of 3-mo-old and 12-mo-old RGC MitoTAG mice.	Supplementary Table 7. Proteins identified in 2 biological replicates in the somatodendritic compartment of 3-mo-old and 12-mo-old RGC MitoTAG mice.	Supplementary Table 7. Proteins identified in 2 biological replicates in the somatodendritic compartment of 3-mo-old and 12-mo-old RGC MitoTAG mice.	Supplementary Table 7. Proteins identified in 2 biological replicates in the somatodendritic compartment of 3-mo-old and 12-mo-old RGC MitoTAG mice.	Supplementary Table 7. Proteins identified in 2 biological replicates in the somatodendritic compartment of 3-mo-old and 12-mo-old RGC MitoTAG mice.	Supplementary Table 7. Proteins identified in 2 biological replicates in the somatodendritic compartment of 3-mo-old and 12-mo-old RGC MitoTAG mice.	Supplementary Table 7. Proteins identified in 2 biological replicates in the somatodendritic compartment of 3-mo-old and 12-mo-old RGC MitoTAG mice.	Supplementary Table 7. Proteins identified in 2 biological replicates in the somatodendritic compartment of 3-mo-old and 12-mo-old RGC MitoTAG mice.	Supplementary Table 7. Proteins identified in 2 biological replicates in the somatodendritic compartment of 3-mo-old and 12-mo-old RGC MitoTAG mice.	Supplementary Table 7. Proteins identified in 2 biological replicates in the somatodendritic compartment of 3-mo-old and 12-mo-old RGC MitoTAG mice.	Supplementary Table 7. Proteins identified in 2 biological replicates in the somatodendritic compartment of 3-mo-old and 12-mo-old RGC MitoTAG mice.	Supplementary Table 7. Proteins identified in 2 biological replicates in the somatodendritic compartment of 3-mo-old and 12-mo-old RGC MitoTAG mice.	Supplementary Table 7. Proteins identified in 2 biological replicates in the somatodendritic compartment of 3-mo-old and 12-mo-old RGC MitoTAG mice.	Supplementary Table 7. Proteins identified in 2 biological replicates in the somatodendritic compartment of 3-mo-old and 12-mo-old RGC MitoTAG mice.	Supplementary Table 7. Proteins identified in 2 biological replicates in the somatodendritic compartment of 3-mo-old and 12-mo-old RGC MitoTAG mice.	Supplementary Table 7. Proteins identified in 2 biological replicates in the somatodendritic compartment of 3-mo-old and 12-mo-old RGC MitoTAG mice.	Supplementary Table 7. Proteins identified in 2 biological replicates in the somatodendritic compartment of 3-mo-old and 12-mo-old RGC MitoTAG mice.	Supplementary Table 7. Proteins identified in 2 biological replicates in the somatodendritic compartment of 3-mo-old and 12-mo-old RGC MitoTAG mice.	Supplementary Table 7. Proteins identified in 2 biological replicates in the somatodendritic compartment of 3-mo-old and 12-mo-old RGC MitoTAG mice.	Supplementary Table 7. Proteins identified in 2 biological replicates in the somatodendritic compartment of 3-mo-old and 12-mo-old RGC MitoTAG mice.	Supplementary Table 7. Proteins identified in 2 biological replicates in the somatodendritic compartment of 3-mo-old and 12-mo-old RGC MitoTAG mice.	Supplementary Table 7. Proteins identified in 2 biological replicates in the somatodendritic compartment of 3-mo-old and 12-mo-old RGC MitoTAG mice.	Supplementary Table 7. Proteins identified in 2 biological replicates in the somatodendritic compartment of 3-mo-old and 12-mo-old RGC MitoTAG mice.	Supplementary Table 7. Proteins identified in 2 biological replicates in the somatodendritic compartment of 3-mo-old and 12-mo-old RGC MitoTAG mice.	Supplementary Table 7. Proteins identified in 2 biological replicates in the somatodendritic compartment of 3-mo-old and 12-mo-old RGC MitoTAG mice.	Supplementary Table 7. Proteins identified in 2 biological replicates in the somatodendritic compartment of 3-mo-old and 12-mo-old RGC MitoTAG mice.	Supplementary Table 7. Proteins identified in 2 biological replicates in the somatodendritic compartment of 3-mo-old and 12-mo-old RGC MitoTAG mice.	Supplementary Table 7. Proteins identified in 2 biological replicates in the somatodendritic compartment of 3-mo-old and 12-mo-old RGC MitoTAG mice.	Supplementary Table 7. Proteins identified in 2 biological replicates in the somatodendritic compartment of 3-mo-old and 12-mo-old RGC MitoTAG mice.	Supplementary Table 7. Proteins identified in 2 biological replicates in the somatodendritic compartment of 3-mo-old and 12-mo-old RGC MitoTAG mice.	Supplementary Table 7. Proteins identified in 2 biological replicates in the somatodendritic compartment of 3-mo-old and 12-mo-old RGC MitoTAG mice.	Supplementary Table 7. Proteins identified in 2 biological replicates in the somatodendritic compartment of 3-mo-old and 12-mo-old RGC MitoTAG mice.	Supplementary Table 7. Proteins identified in 2 biological replicates in the somatodendritic compartment of 3-mo-old and 12-mo-old RGC MitoTAG mice.	Supplementary Table 7. Proteins identified in 2 biological replicates in the somatodendritic compartment of 3-mo-old and 12-mo-old RGC MitoTAG mice.	Supplementary Table 7. Proteins identified in 2 biological replicates in the somatodendritic compartment of 3-mo-old and 12-mo-old RGC MitoTAG mice.	Supplementary Table 7. Proteins identified in 2 biological replicates in the somatodendritic compartment of 3-mo-old and 12-mo-old RGC MitoTAG mice.	Supplementary Table 7. Proteins identified in 2 biological replicates in the somatodendritic compartment of 3-mo-old and 12-mo-old RGC MitoTAG mice.	Supplementary Table 7. Proteins identified in 2 biological replicates in the somatodendritic compartment of 3-mo-old and 12-mo-old RGC MitoTAG mice.	Supplementary Table 7. Proteins identified in 2 biological replicates in the somatodendritic compartment of 3-mo-old and 12-mo-old RGC MitoTAG mice.	Supplementary Table 7. Proteins identified in 2 biological replicates in the somatodendritic compartment of 3-mo-old and 12-mo-old RGC MitoTAG mice.	Supplementary Table 7. Proteins identified in 2 biological replicates in the somatodendritic compartment of 3-mo-old and 12-mo-old RGC MitoTAG mice.	Supplementary Table 7. Proteins identified in 2 biological replicates in the somatodendritic compartment of 3-mo-old and 12-mo-old RGC MitoTAG mice.	Supplementary Table 7. Proteins identified in 2 biological replicates in the somatodendritic compartment of 3-mo-old and 12-mo-old RGC MitoTAG mice.	Supplementary Table 7. Proteins identified in 2 biological replicates in the somatodendritic compartment of 3-mo-old and 12-mo-old RGC MitoTAG mice.	Supplementary Table 7. Proteins identified in 2 biological replicates in the somatodendritic compartment of 3-mo-old and 12-mo-old RGC MitoTAG mice.	Supplementary Table 7. Proteins identified in 2 biological replicates in the somatodendritic compartment of 3-mo-old and 12-mo-old RGC MitoTAG mice.	Supplementary Table 7. Proteins identified in 2 biological replicates in the somatodendritic compartment of 3-mo-old and 12-mo-old RGC MitoTAG mice.	Supplementary Table 7. Proteins identified in 2 biological replicates in the somatodendritic compartment of 3-mo-old and 12-mo-old RGC MitoTAG mice.	Supplementary Table 7. Proteins identified in 2 biological replicates in the somatodendritic compartment of 3-mo-old and 12-mo-old RGC MitoTAG mice.	Supplementary Table 7. Proteins identified in 2 biological replicates in the somatodendritic compartment of 3-mo-old and 12-mo-old RGC MitoTAG mice.	Supplementary Table 7. Proteins identified in 2 biological replicates in the somatodendritic compartment of 3-mo-old and 12-mo-old RGC MitoTAG mice.	Supplementary Table 7. Proteins identified in 2 biological replicates in the somatodendritic compartment of 3-mo-old and 12-mo-old RGC MitoTAG mice.	Supplementary Table 7. Proteins identified in 2 biological replicates in the somatodendritic compartment of 3-mo-old and 12-mo-old RGC MitoTAG mice.	Supplementary Table 7. Proteins identified in 2 biological replicates in the somatodendritic compartment of 3-mo-old and 12-mo-old RGC MitoTAG mice.	Supplementary Table 7. Proteins identified in 2 biological replicates in the somatodendritic compartment of 3-mo-old and 12-mo-old RGC MitoTAG mice.	Supplementary Table 7. Proteins identified in 2 biological replicates in the somatodendritic compartment of 3-mo-old and 12-mo-old RGC MitoTAG mice.	Supplementary Table 7. Proteins identified in 2 biological replicates in the somatodendritic compartment of 3-mo-old and 12-mo-old RGC MitoTAG mice.	Supplementary Table 7. Proteins identified in 2 biological replicates in the somatodendritic compartment of 3-mo-old and 12-mo-old RGC MitoTAG mice.	Supplementary Table 7. Proteins identified in 2 biological replicates in the somatodendritic compartment of 3-mo-old and 12-mo-old RGC MitoTAG mice.	Supplementary Table 7. Proteins identified in 2 biological replicates in the somatodendritic compartment of 3-mo-old and 12-mo-old RGC MitoTAG mice.	Supplementary Table 7. Proteins identified in 2 biological replicates in the somatodendritic compartment of 3-mo-old and 12-mo-old RGC MitoTAG mice.	Supplementary Table 7. Proteins identified in 2 biological replicates in the somatodendritic compartment of 3-mo-old and 12-mo-old RGC MitoTAG mice.	Supplementary Table 7. Proteins identified in 2 biological replicates in the somatodendritic compartment of 3-mo-old and 12-mo-old RGC MitoTAG mice.	Supplementary Table 7. Proteins identified in 2 biological replicates in the somatodendritic compartment of 3-mo-old and 12-mo-old RGC MitoTAG mice.	Supplementary Table 7. Proteins identified in 2 biological replicates in the somatodendritic compartment of 3-mo-old and 12-mo-old RGC MitoTAG mice.	Supplementary Table 7. Proteins identified in 2 biological replicates in the somatodendritic compartment of 3-mo-old and 12-mo-old RGC MitoTAG mice.	Supplementary Table 7. Proteins identified in 2 biological replicates in the somatodendritic compartment of 3-mo-old and 12-mo-old RGC MitoTAG mice.	Supplementary Table 7. Proteins identified in 2 biological replicates in the somatodendritic compartment of 3-mo-old and 12-mo-old RGC MitoTAG mice.	Supplementary Table 7. Proteins identified in 2 biological replicates in the somatodendritic compartment of 3-mo-old and 12-mo-old RGC MitoTAG mice.	Supplementary Table 7. Proteins identified in 2 biological replicates in the somatodendritic compartment of 3-mo-old and 12-mo-old RGC MitoTAG mice.	Supplementary Table 7. Proteins identified in 2 biological replicates in the somatodendritic compartment of 3-mo-old and 12-mo-old RGC MitoTAG mice.	Supplementary Table 7. Proteins identified in 2 biological replicates in the somatodendritic compartment of 3-mo-old and 12-mo-old RGC MitoTAG mice.	Supplementary Table 7. Proteins identified in 2 biological replicates in the somatodendritic compartment of 3-mo-old and 12-mo-old RGC MitoTAG mice.	Supplementary Table 7. Proteins identified in 2 biological replicates in the somatodendritic compartment of 3-mo-old and 12-mo-old RGC MitoTAG mice.	Supplementary Table 7. Proteins identified in 2 biological replicates in the somatodendritic compartment of 3-mo-old and 12-mo-old RGC MitoTAG mice.	Supplementary Table 7. Proteins identified in 2 biological replicates in the somatodendritic compartment of 3-mo-old and 12-mo-old RGC MitoTAG mice.	Supplementary Table 7. Proteins identified in 2 biological replicates in the somatodendritic compartment of 3-mo-old and 12-mo-old RGC MitoTAG mice.	Supplementary Table 7. Proteins identified in 2 biological replicates in the somatodendritic compartment of 3-mo-old and 12-mo-old RGC MitoTAG mice.	Supplementary Table 7. Proteins identified in 2 biological replicates in the somatodendritic compartment of 3-mo-old and 12-mo-old RGC MitoTAG mice.	Supplementary Table 7. Proteins identified in 2 biological replicates in the somatodendritic compartment of 3-mo-old and 12-mo-old RGC MitoTAG mice.	Supplementary Table 7. Proteins identified in 2 biological replicates in the somatodendritic compartment of 3-mo-old and 12-mo-old RGC MitoTAG mice.	Supplementary Table 7. Proteins identified in 2 biological replicates in the somatodendritic compartment of 3-mo-old and 12-mo-old RGC MitoTAG mice.	Supplementary Table 7. Proteins identified in 2 biological replicates in the somatodendritic compartment of 3-mo-old and 12-mo-old RGC MitoTAG mice.	Supplementary Table 7. Proteins identified in 2 biological replicates in the somatodendritic compartment of 3-mo-old and 12-mo-old RGC MitoTAG mice.	Supplementary Table 7. Proteins identified in 2 biological replicates in the somatodendritic compartment of 3-mo-old and 12-mo-old RGC MitoTAG mice.	Supplementary Table 7. Proteins identified in 2 biological replicates in the somatodendritic compartment of 3-mo-old and 12-mo-old RGC MitoTAG mice.	Supplementary Table 7. Proteins identified in 2 biological replicates in the somatodendritic compartment of 3-mo-old and 12-mo-old RGC MitoTAG mice.	Supplementary Table 7. Proteins identified in 2 biological replicates in the somatodendritic compartment of 3-mo-old and 12-mo-old RGC MitoTAG mice.	Supplementary Table 7. Proteins identified in 2 biological replicates in the somatodendritic compartment of 3-mo-old and 12-mo-old RGC MitoTAG mice.	Supplementary Table 7. Proteins identified in 2 biological replicates in the somatodendritic compartment of 3-mo-old and 12-mo-old RGC MitoTAG mice.	Supplementary Table 7. Proteins identified in 2 biological replicates in the somatodendritic compartment of 3-mo-old and 12-mo-old RGC MitoTAG mice.	Supplementary Table 7. Proteins identified in 2 biological replicates in the somatodendritic compartment of 3-mo-old and 12-mo-old RGC MitoTAG mice.	Supplementary Table 7. Proteins identified in 2 biological replicates in the somatodendritic compartment of 3-mo-old and 12-mo-old RGC MitoTAG mice.	Supplementary Table 7. Proteins identified in 2 biological replicates in the somatodendritic compartment of 3-mo-old and 12-mo-old RGC MitoTAG mice.	Supplementary Table 7. Proteins identified in 2 biological replicates in the somatodendritic compartment of 3-mo-old and 12-mo-old RGC MitoTAG mice.	Supplementary Table 7. Proteins identified in 2 biological replicates in the somatodendritic compartment of 3-mo-old and 12-mo-old RGC MitoTAG mice.	Supplementary Table 7. Proteins identified in 2 biological replicates in the somatodendritic compartment of 3-mo-old and 12-mo-old RGC MitoTAG mice.	Supplementary Table 7. Proteins identified in 2 biological replicates in the somatodendritic compartment of 3-mo-old and 12-mo-old RGC MitoTAG mice.	Supplementary Table 7. Proteins identified in 2 biological replicates in the somatodendritic compartment of 3-mo-old and 12-mo-old RGC MitoTAG mice.	Supplementary Table 7. Proteins identified in 2 biological replicates in the somatodendritic compartment of 3-mo-old and 12-mo-old RGC MitoTAG mice.	Supplementary Table 7. Proteins identified in 2 biological replicates in the somatodendritic compartment of 3-mo-old and 12-mo-old RGC MitoTAG mice.	Supplementary Table 7. Proteins identified in 2 biological replicates in the somatodendritic compartment of 3-mo-old and 12-mo-old RGC MitoTAG mice.	Supplementary Table 7. Proteins identified in 2 biological replicates in the somatodendritic compartment of 3-mo-old and 12-mo-old RGC MitoTAG mice.	Supplementary Table 7. Proteins identified in 2 biological replicates in the somatodendritic compartment of 3-mo-old and 12-mo-old RGC MitoTAG mice.	Supplementary Table 7. Proteins identified in 2 biological replicates in the somatodendritic compartment of 3-mo-old and 12-mo-old RGC MitoTAG mice.	Supplementary Table 7. Proteins identified in 2 biological replicates in the somatodendritic compartment of 3-mo-old and 12-mo-old RGC MitoTAG mice.	Supplementary Table 7. Proteins identified in 2 biological replicates in the somatodendritic compartment of 3-mo-old and 12-mo-old RGC MitoTAG mice.	Supplementary Table 7. Proteins identified in 2 biological replicates in the somatodendritic compartment of 3-mo-old and 12-mo-old RGC MitoTAG mice.	Supplementary Table 7. Proteins identified in 2 biological replicates in the somatodendritic compartment of 3-mo-old and 12-mo-old RGC MitoTAG mice.	Supplementary Table 7. Proteins identified in 2 biological replicates in the somatodendritic compartment of 3-mo-old and 12-mo-old RGC MitoTAG mice.	Supplementary Table 7. Proteins identified in 2 biological replicates in the somatodendritic compartment of 3-mo-old and 12-mo-old RGC MitoTAG mice.	Supplementary Table 7. Proteins identified in 2 biological replicates in the somatodendritic compartment of 3-mo-old and 12-mo-old RGC MitoTAG mice.	Supplementary Table 7. Proteins identified in 2 biological replicates in the somatodendritic compartment of 3-mo-old and 12-mo-old RGC MitoTAG mice.	Supplementary Table 7. Proteins identified in 2 biological replicates in the somatodendritic compartment of 3-mo-old and 12-mo-old RGC MitoTAG mice.	Supplementary Table 7. Proteins identified in 2 biological replicates in the somatodendritic compartment of 3-mo-old and 12-mo-old RGC MitoTAG mice.	Supplementary Table 7. Proteins identified in 2 biological replicates in the somatodendritic compartment of 3-mo-old and 12-mo-old RGC MitoTAG mice.	Supplementary Table 7. Proteins identified in 2 biological replicates in the somatodendritic compartment of 3-mo-old and 12-mo-old RGC MitoTAG mice.	Supplementary Table 7. Proteins identified in 2 biological replicates in the somatodendritic compartment of 3-mo-old and 12-mo-old RGC MitoTAG mice.	Supplementary Table 7. Proteins identified in 2 biological replicates in the somatodendritic compartment of 3-mo-old and 12-mo-old RGC MitoTAG mice.	Supplementary Table 7. Proteins identified in 2 biological replicates in the somatodendritic compartment of 3-mo-old and 12-mo-old RGC MitoTAG mice.	Supplementary Table 7. Proteins identified in 2 biological replicates in the somatodendritic compartment of 3-mo-old and 12-mo-old RGC MitoTAG mice.	Supplementary Table 7. Proteins identified in 2 biological replicates in the somatodendritic compartment of 3-mo-old and 12-mo-old RGC MitoTAG mice.	Supplementary Table 7. Proteins identified in 2 biological replicates in the somatodendritic compartment of 3-mo-old and 12-mo-old RGC MitoTAG mice.	Supplementary Table 7. Proteins identified in 2 biological replicates in the somatodendritic compartment of 3-mo-old and 12-mo-old RGC MitoTAG mice.	Supplementary Table 7. Proteins identified in 2 biological replicates in the somatodendritic compartment of 3-mo-old and 12-mo-old RGC MitoTAG mice.	Supplementary Table 7. Proteins identified in 2 biological replicates in the somatodendritic compartment of 3-mo-old and 12-mo-old RGC MitoTAG mice.	Supplementary Table 7. Proteins identified in 2 biological replicates in the somatodendritic compartment of 3-mo-old and 12-mo-old RGC MitoTAG mice.	Supplementary Table 7. Proteins identified in 2 biological replicates in the somatodendritic compartment of 3-mo-old and 12-mo-old RGC MitoTAG mice.	Supplementary Table 7. Proteins identified in 2 biological replicates in the somatodendritic compartment of 3-mo-old and 12-mo-old RGC MitoTAG mice.	Supplementary Table 7. Proteins identified in 2 biological replicates in the somatodendritic compartment of 3-mo-old and 12-mo-old RGC MitoTAG mice.	Supplementary Table 7. Proteins identified in 2 biological replicates in the somatodendritic compartment of 3-mo-old and 12-mo-old RGC MitoTAG mice.	Supplementary Table 7. Proteins identified in 2 biological replicates in the somatodendritic compartment of 3-mo-old and 12-mo-old RGC MitoTAG mice.	Supplementary Table 7. Proteins identified in 2 biological replicates in the somatodendritic compartment of 3-mo-old and 12-mo-old RGC MitoTAG mice.	Supplementary Table 7. Proteins identified in 2 biological replicates in the somatodendritic compartment of 3-mo-old and 12-mo-old RGC MitoTAG mice.	Supplementary Table 7. Proteins identified in 2 biological replicates in the somatodendritic compartment of 3-mo-old and 12-mo-old RGC MitoTAG mice.	Supplementary Table 7. Proteins identified in 2 biological replicates in the somatodendritic compartment of 3-mo-old and 12-mo-old RGC MitoTAG mice.	Supplementary Table 7. Proteins identified in 2 biological replicates in the somatodendritic compartment of 3-mo-old and 12-mo-old RGC MitoTAG mice.	Supplementary Table 7. Proteins identified in 2 biological replicates in the somatodendritic compartment of 3-mo-old and 12-mo-old RGC MitoTAG mice.	Supplementary Table 7. Proteins identified in 2 biological replicates in the somatodendritic compartment of 3-mo-old and 12-mo-old RGC MitoTAG mice.	Supplementary Table 7. Proteins identified in 2 biological replicates in the somatodendritic compartment of 3-mo-old and 12-mo-old RGC MitoTAG mice.	Supplementary Table 7. Proteins identified in 2 biological replicates in the somatodendritic compartment of 3-mo-old and 12-mo-old RGC MitoTAG mice.	Supplementary Table 7. Proteins identified in 2 biological replicates in the somatodendritic compartment of 3-mo-old and 12-mo-old RGC MitoTAG mice.	Supplementary Table 7. Proteins identified in 2 biological replicates in the somatodendritic compartment of 3-mo-old and 12-mo-old RGC MitoTAG mice.	Supplementary Table 7. Proteins identified in 2 biological replicates in the somatodendritic compartment of 3-mo-old and 12-mo-old RGC MitoTAG mice.	Supplementary Table 7. Proteins identified in 2 biological replicates in the somatodendritic compartment of 3-mo-old and 12-mo-old RGC MitoTAG mice.	Supplementary Table 7. Proteins identified in 2 biological replicates in the somatodendritic compartment of 3-mo-old and 12-mo-old RGC MitoTAG mice.	Supplementary Table 7. Proteins identified in 2 biological replicates in the somatodendritic compartment of 3-mo-old and 12-mo-old RGC MitoTAG mice.	Supplementary Table 7. Proteins identified in 2 biological replicates in the somatodendritic compartment of 3-mo-old and 12-mo-old RGC MitoTAG mice.	Supplementary Table 7. Proteins identified in 2 biological replicates in the somatodendritic compartment of 3-mo-old and 12-mo-old RGC MitoTAG mice.	Supplementary Table 7. Proteins identified in 2 biological replicates in the somatodendritic compartment of 3-mo-old and 12-mo-old RGC MitoTAG mice.	Supplementary Table 7. Proteins identified in 2 biological replicates in the somatodendritic compartment of 3-mo-old and 12-mo-old RGC MitoTAG mice.	Supplementary Table 7. Proteins identified in 2 biological replicates in the somatodendritic compartment of 3-mo-old and 12-mo-old RGC MitoTAG mice.	Supplementary Table 7. Proteins identified in 2 biological replicates in the somatodendritic compartment of 3-mo-old and 12-mo-old RGC MitoTAG mice.	Supplementary Table 7. Proteins identified in 2 biological replicates in the somatodendritic compartment of 3-mo-old and 12-mo-old RGC MitoTAG mice.	Supplementary Table 7. Proteins identified in 2 biological replicates in the somatodendritic compartment of 3-mo-old and 12-mo-old RGC MitoTAG mice.	Supplementary Table 7. Proteins identified in 2 biological replicates in the somatodendritic compartment of 3-mo-old and 12-mo-old RGC MitoTAG mice.	Supplementary Table 7. Proteins identified in 2 biological replicates in the somatodendritic compartment of 3-mo-old and 12-mo-old RGC MitoTAG mice.	Supplementary Table 7. Proteins identified in 2 biological replicates in the somatodendritic compartment of 3-mo-old and 12-mo-old RGC MitoTAG mice.	Supplementary Table 7. Proteins identified in 2 biological replicates in the somatodendritic compartment of 3-mo-old and 12-mo-old RGC MitoTAG mice.	Supplementary Table 7. Proteins identified in 2 biological replicates in the somatodendritic compartment of 3-mo-old and 12-mo-old RGC MitoTAG mice.	Supplementary Table 7. Proteins identified in 2 biological replicates in the somatodendritic compartment of 3-mo-old and 12-mo-old RGC MitoTAG mice.	Supplementary Table 7. Proteins identified in 2 biological replicates in the somatodendritic compartment of 3-mo-old and 12-mo-old RGC MitoTAG mice.	Supplementary Table 7. Proteins identified in 2 biological replicates in the somatodendritic compartment of 3-mo-old and 12-mo-old RGC MitoTAG mice.	Supplementary Table 7. Proteins identified in 2 biological replicates in the somatodendritic compartment of 3-mo-old and 12-mo-old RGC MitoTAG mice.	Supplementary Table 7. Proteins identified in 2 biological replicates in the somatodendritic compartment of 3-mo-old and 12-mo-old RGC MitoTAG mice.	Supplementary Table 7. Proteins identified in 2 biological replicates in the somatodendritic compartment of 3-mo-old and 12-mo-old RGC MitoTAG mice.	Supplementary Table 7. Proteins identified in 2 biological replicates in the somatodendritic compartment of 3-mo-old and 12-mo-old RGC MitoTAG mice.	Supplementary Table 7. Proteins identified in 2 biological replicates in the somatodendritic compartment of 3-mo-old and 12-mo-old RGC MitoTAG mice.	Supplementary Table 7. Proteins identified in 2 biological replicates in the somatodendritic compartment of 3-mo-old and 12-mo-old RGC MitoTAG mice.	Supplementary Table 7. Proteins identified in 2 biological replicates in the somatodendritic compartment of 3-mo-old and 12-mo-old RGC MitoTAG mice.	Supplementary Table 7. Proteins identified in 2 biological replicates in the somatodendritic compartment of 3-mo-old and 12-mo-old RGC MitoTAG mice.	Supplementary Table 7. Proteins identified in 2 biological replicates in the somatodendritic compartment of 3-mo-old and 12-mo-old RGC MitoTAG mice.	Supplementary Table 7. Proteins identified in 2 biological replicates in the somatodendritic compartment of 3-mo-old and 12-mo-old RGC MitoTAG mice.	Supplementary Table 7. Proteins identified in 2 biological replicates in the somatodendritic compartment of 3-mo-old and 12-mo-old RGC MitoTAG mice.	Supplementary Table 7. Proteins identified in 2 biological replicates in the somatodendritic compartment of 3-mo-old and 12-mo-old RGC MitoTAG mice.	Supplementary Table 7. Proteins identified in 2 biological replicates in the somatodendritic compartment of 3-mo-old and 12-mo-old RGC MitoTAG mice.	Supplementary Table 7. Proteins identified in 2 biological replicates in the somatodendritic compartment of 3-mo-old and 12-mo-old RGC MitoTAG mice.	Supplementary Table 7. Proteins identified in 2 biological replicates in the somatodendritic compartment of 3-mo-old and 12-mo-old RGC MitoTAG mice.	Supplementary Table 7. Proteins identified in 2 biological replicates in the somatodendritic compartment of 3-mo-old and 12-mo-old RGC MitoTAG mice.	Supplementary Table 7. Proteins identified in 2 biological replicates in the somatodendritic compartment of 3-mo-old and 12-mo-old RGC MitoTAG mice.	Supplementary Table 7. Proteins identified in 2 biological replicates in the somatodendritic compartment of 3-mo-old and 12-mo-old RGC MitoTAG mice.	Supplementary Table 7. Proteins identified in 2 biological replicates in the somatodendritic compartment of 3-mo-old and 12-mo-old RGC MitoTAG mice.	Supplementary Table 7. Proteins identified in 2 biological replicates in the somatodendritic compartment of 3-mo-old and 12-mo-old RGC MitoTAG mice.	Supplementary Table 7. Proteins identified in 2 biological replicates in the somatodendritic compartment of 3-mo-old and 12-mo-old RGC MitoTAG mice.	Supplementary Table 7. Proteins identified in 2 biological replicates in the somatodendritic compartment of 3-mo-old and 12-mo-old RGC MitoTAG mice.	Supplementary Table 7. Proteins identified in 2 biological replicates in the somatodendritic compartment of 3-mo-old and 12-mo-old RGC MitoTAG mice.	Supplementary Table 7. Proteins identified in 2 biological replicates in the somatodendritic compartment of 3-mo-old and 12-mo-old RGC MitoTAG mice.	Supplementary Table 7. Proteins identified in 2 biological replicates in the somatodendritic compartment of 3-mo-old and 12-mo-old RGC MitoTAG mice.	Supplementary Table 7. Proteins identified in 2 biological replicates in the somatodendritic compartment of 3-mo-old and 12-mo-old RGC MitoTAG mice.	Supplementary Table 7. Proteins identified in 2 biological replicates in the somatodendritic compartment of 3-mo-old and 12-mo-old RGC MitoTAG mice.	Supplementary Table 7. Proteins identified in 2 biological replicates in the somatodendritic compartment of 3-mo-old and 12-mo-old RGC MitoTAG mice.	Supplementary Table 7. Proteins identified in 2 biological replicates in the somatodendritic compartment of 3-mo-old and 12-mo-old RGC MitoTAG mice.	Supplementary Table 7. Proteins identified in 2 biological replicates in the somatodendritic compartment of 3-mo-old and 12-mo-old RGC MitoTAG mice.	Supplementary Table 7. Proteins identified in 2 biological replicates in the somatodendritic compartment of 3-mo-old and 12-mo-old RGC MitoTAG mice.	Supplementary Table 7. Proteins identified in 2 biological replicates in the somatodendritic compartment of 3-mo-old and 12-mo-old RGC MitoTAG mice.	Supplementary Table 7. Proteins identified in 2 biological replicates in the somatodendritic compartment of 3-mo-old and 12-mo-old RGC MitoTAG mice.	Supplementary Table 7. Proteins identified in 2 biological replicates in the somatodendritic compartment of 3-mo-old and 12-mo-old RGC MitoTAG mice.	Supplementary Table 7. Proteins identified in 2 biological replicates in the somatodendritic compartment of 3-mo-old and 12-mo-old RGC MitoTAG mice.	Supplementary Table 7. Proteins identified in 2 biological replicates in the somatodendritic compartment of 3-mo-old and 12-mo-old RGC MitoTAG mice.	Supplementary Table 7. Proteins identified in 2 biological replicates in the somatodendritic compartment of 3-mo-old and 12-mo-old RGC MitoTAG mice.	Supplementary Table 7. Proteins identified in 2 biological replicates in the somatodendritic compartment of 3-mo-old and 12-mo-old RGC MitoTAG mice.	Supplementary Table 7. Proteins identified in 2 biological replicates in the somatodendritic compartment of 3-mo-old and 12-mo-old RGC MitoTAG mice.	Supplementary Table 7. Proteins identified in 2 biological replicates in the somatodendritic compartment of 3-mo-old and 12-mo-old RGC MitoTAG mice.	Supplementary Table 7. Proteins identified in 2 biological replicates in the somatodendritic compartment of 3-mo-old and 12-mo-old RGC MitoTAG mice.	Supplementary Table 7. Proteins identified in 2 biological replicates in the somatodendritic compartment of 3-mo-old and 12-mo-old RGC MitoTAG mice.	Supplementary Table 7. Proteins identified in 2 biological replicates in the somatodendritic compartment of 3-mo-old and 12-mo-old RGC MitoTAG mice.	Supplementary Table 7. Proteins identified in 2 biological replicates in the somatodendritic compartment of 3-mo-old and 12-mo-old RGC MitoTAG mice.	Supplementary Table 7. Proteins identified in 2 biological replicates in the somatodendritic compartment of 3-mo-old and 12-mo-old RGC MitoTAG mice.	Supplementary Table 7. Proteins identified in 2 biological replicates in the somatodendritic compartment of 3-mo-old and 12-mo-old RGC MitoTAG mice.	Supplementary Table 7. Proteins identified in 2 biological replicates in the somatodendritic compartment of 3-mo-old and 12-mo-old RGC MitoTAG mice.	Supplementary Table 7. Proteins identified in 2 biological replicates in the somatodendritic compartment of 3-mo-old and 12-mo-old RGC MitoTAG mice.	Supplementary Table 7. Proteins identified in 2 biological replicates in the somatodendritic compartment of 3-mo-old and 12-mo-old RGC MitoTAG mice.	Supplementary Table 7. Proteins identified in 2 biological replicates in the somatodendritic compartment of 3-mo-old and 12-mo-old RGC MitoTAG mice.	Supplementary Table 7. Proteins identified in 2 biological replicates in the somatodendritic compartment of 3-mo-old and 12-mo-old RGC MitoTAG mice.	Supplementary Table 7. Proteins identified in 2 biological replicates in the somatodendritic compartment of 3-mo-old and 12-mo-old RGC MitoTAG mice.	Supplementary Table 7. Proteins identified in 2 biological replicates in the somatodendritic compartment of 3-mo-old and 12-mo-old RGC MitoTAG mice.	Supplementary Table 7. Proteins identified in 2 biological replicates in the somatodendritic compartment of 3-mo-old and 12-mo-old RGC MitoTAG mice.	Supplementary Table 7. Proteins identified in 2 biological replicates in the somatodendritic compartment of 3-mo-old and 12-mo-old RGC MitoTAG mice.	Supplementary Table 7. Proteins identified in 2 biological replicates in the somatodendritic compartment of 3-mo-old and 12-mo-old RGC MitoTAG mice.	Supplementary Table 7. Proteins identified in 2 biological replicates in the somatodendritic compartment of 3-mo-old and 12-mo-old RGC MitoTAG mice.	Supplementary Table 7. Proteins identified in 2 biological replicates in the somatodendritic compartment of 3-mo-old and 12-mo-old RGC MitoTAG mice.	Supplementary Table 7. Proteins identified in 2 biological replicates in the somatodendritic compartment of 3-mo-old and 12-mo-old RGC MitoTAG mice.	Supplementary Table 7. Proteins identified in 2 biological replicates in the somatodendritic compartment of 3-mo-old and 12-mo-old RGC MitoTAG mice.	Supplementary Table 7. Proteins identified in 2 biological replicates in the somatodendritic compartment of 3-mo-old and 12-mo-old RGC MitoTAG mice.	Supplementary Table 7. Proteins identified in 2 biological replicates in the somatodendritic compartment of 3-mo-old and 12-mo-old RGC MitoTAG mice.	Supplementary Table 7. Proteins identified in 2 biological replicates in the somatodendritic compartment of 3-mo-old and 12-mo-old RGC MitoTAG mice.	Supplementary Table 7. Proteins identified in 2 biological replicates in the somatodendritic compartment of 3-mo-old and 12-mo-old RGC MitoTAG mice.	Supplementary Table 7. Proteins identified in 2 biological replicates in the somatodendritic compartment of 3-mo-old and 12-mo-old RGC MitoTAG mice.	Supplementary Table 7. Proteins identified in 2 biological replicates in the somatodendritic compartment of 3-mo-old and 12-mo-old RGC MitoTAG mice.	Supplementary Table 7. Proteins identified in 2 biological replicates in the somatodendritic compartment of 3-mo-old and 12-mo-old RGC MitoTAG mice.	Supplementary Table 7. Proteins identified in 2 biological replicates in the somatodendritic compartment of 3-mo-old and 12-mo-old RGC MitoTAG mice.	Supplementary Table 7. Proteins identified in 2 biological replicates in the somatodendritic compartment of 3-mo-old and 12-mo-old RGC MitoTAG mice.	Supplementary Table 7. Proteins identified in 2 biological replicates in the somatodendritic compartment of 3-mo-old and 12-mo-old RGC MitoTAG mice.	Supplementary Table 7. Proteins identified in 2 biological replicates in the somatodendritic compartment of 3-mo-old and 12-mo-old RGC MitoTAG mice.	Supplementary Table 7. Proteins identified in 2 biological replicates in the somatodendritic compartment of 3-mo-old and 12-mo-old RGC MitoTAG mice.	Supplementary Table 7. Proteins identified in 2 biological replicates in the somatodendritic compartment of 3-mo-old and 12-mo-old RGC MitoTAG mice.	Supplementary Table 7. Proteins identified in 2 biological replicates in the somatodendritic compartment of 3-mo-old and 12-mo-old RGC MitoTAG mice.	Supplementary Table 7. Proteins identified in 2 biological replicates in the somatodendritic compartment of 3-mo-old and 12-mo-old RGC MitoTAG mice.	Supplementary Table 7. Proteins identified in 2 biological replicates in the somatodendritic compartment of 3-mo-old and 12-mo-old RGC MitoTAG mice.	Supplementary Table 7. Proteins identified in 2 biological replicates in the somatodendritic compartment of 3-mo-old and 12-mo-old RGC MitoTAG mice.	Supplementary Table 7. Proteins identified in 2 biological replicates in the somatodendritic compartment of 3-mo-old and 12-mo-old RGC MitoTAG mice.	Supplementary Table 7. Proteins identified in 2 biological replicates in the somatodendritic compartment of 3-mo-old and 12-mo-old RGC MitoTAG mice.	Supplementary Table 7. Proteins identified in 2 biological replicates in the somatodendritic compartment of 3-mo-old and 12-mo-old RGC MitoTAG mice.	Supplementary Table 7. Proteins identified in 2 biological replicates in the somatodendritic compartment of 3-mo-old and 12-mo-old RGC MitoTAG mice.	Supplementary Table 7. Proteins identified in 2 biological replicates in the somatodendritic compartment of 3-mo-old and 12-mo-old RGC MitoTAG mice.	Supplementary Table 7. Proteins identified in 2 biological replicates in the somatodendritic compartment of 3-mo-old and 12-mo-old RGC MitoTAG mice.	Supplementary Table 7. Proteins identified in 2 biological replicates in the somatodendritic compartment of 3-mo-old and 12-mo-old RGC MitoTAG mice.	Supplementary Table 7. Proteins identified in 2 biological replicates in the somatodendritic compartment of 3-mo-old and 12-mo-old RGC MitoTAG mice.	Supplementary Table 7. Proteins identified in 2 biological replicates in the somatodendritic compartment of 3-mo-old and 12-mo-old RGC MitoTAG mice.	Supplementary Table 7. Proteins identified in 2 biological replicates in the somatodendritic compartment of 3-mo-old and 12-mo-old RGC MitoTAG mice.	Supplementary Table 7. Proteins identified in 2 biological replicates in the somatodendritic compartment of 3-mo-old and 12-mo-old RGC MitoTAG mice.	Supplementary Table 7. Proteins identified in 2 biological replicates in the somatodendritic compartment of 3-mo-old and 12-mo-old RGC MitoTAG mice.	Supplementary Table 7. Proteins identified in 2 biological replicates in the somatodendritic compartment of 3-mo-old and 12-mo-old RGC MitoTAG mice.	Supplementary Table 7. Proteins identified in 2 biological replicates in the somatodendritic compartment of 3-mo-old and 12-mo-old RGC MitoTAG mice.	Supplementary Table 7. Proteins identified in 2 biological replicates in the somatodendritic compartment of 3-mo-old and 12-mo-old RGC MitoTAG mice.	Supplementary Table 7. Proteins identified in 2 biological replicates in the somatodendritic compartment of 3-mo-old and 12-mo-old RGC MitoTAG mice.	Supplementary Table 7. Proteins identified in 2 biological replicates in the somatodendritic compartment of 3-mo-old and 12-mo-old RGC MitoTAG mice.	Supplementary Table 7. Proteins identified in 2 biological replicates in the somatodendritic compartment of 3-mo-old and 12-mo-old RGC MitoTAG mice.	Supplementary Table 7. Proteins identified in 2 biological replicates in the somatodendritic compartment of 3-mo-old and 12-mo-old RGC MitoTAG mice.	Supplementary Table 7. Proteins identified in 2 biological replicates in the somatodendritic compartment of 3-mo-old and 12-mo-old RGC MitoTAG mice.	Supplementary Table 7. Proteins identified in 2 biological replicates in the somatodendritic compartment of 3-mo-old and 12-mo-old RGC MitoTAG mice.	Supplementary Table 7. Proteins identified in 2 biological replicates in the somatodendritic compartment of 3-mo-old and 12-mo-old RGC MitoTAG mice.	Supplementary Table 7. Proteins identified in 2 biological replicates in the somatodendritic compartment of 3-mo-old and 12-mo-old RGC MitoTAG mice.	Supplementary Table 7. Proteins identified in 2 biological replicates in the somatodendritic compartment of 3-mo-old and 12-mo-old RGC MitoTAG mice.	Supplementary Table 7. Proteins identified in 2 biological replicates in the somatodendritic compartment of 3-mo-old and 12-mo-old RGC MitoTAG mice.	Supplementary Table 7. Proteins identified in 2 biological replicates in the somatodendritic compartment of 3-mo-old and 12-mo-old RGC MitoTAG mice.	Supplementary Table 7. Proteins identified in 2 biological replicates in the somatodendritic compartment of 3-mo-old and 12-mo-old RGC MitoTAG mice.	Supplementary Table 7. Proteins identified in 2 biological replicates in the somatodendritic compartment of 3-mo-old and 12-mo-old RGC MitoTAG mice.	Supplementary Table 7. Proteins identified in 2 biological replicates in the somatodendritic compartment of 3-mo-old and 12-mo-old RGC MitoTAG mice.	Supplementary Table 7. Proteins identified in 2 biological replicates in the somatodendritic compartment of 3-mo-old and 12-mo-old RGC MitoTAG mice.	Supplementary Table 7. Proteins identified in 2 biological replicates in the somatodendritic compartment of 3-mo-old and 12-mo-old RGC MitoTAG mice.	Supplementary Table 7. Proteins identified in 2 biological replicates in the somatodendritic compartment of 3-mo-old and 12-mo-old RGC MitoTAG mice.	Supplementary Table 7. Proteins identified in 2 biological replicates in the somatodendritic compartment of 3-mo-old and 12-mo-old RGC MitoTAG mice.	Supplementary Table 7. Proteins identified in 2 biological replicates in the somatodendritic compartment of 3-mo-old and 12-mo-old RGC MitoTAG mice.	Supplementary Table 7. Proteins identified in 2 biological replicates in the somatodendritic compartment of 3-mo-old and 12-mo-old RGC MitoTAG mice.	Supplementary Table 7. Proteins identified in 2 biological replicates in the somatodendritic compartment of 3-mo-old and 12-mo-old RGC MitoTAG mice.	Supplementary Table 7. Proteins identified in 2 biological replicates in the somatodendritic compartment of 3-mo-old and 12-mo-old RGC MitoTAG mice.	Supplementary Table 7. Proteins identified in 2 biological replicates in the somatodendritic compartment of 3-mo-old and 12-mo-old RGC MitoTAG mice.	Supplementary Table 7. Proteins identified in 2 biological replicates in the somatodendritic compartment of 3-mo-old and 12-mo-old RGC MitoTAG mice.	Supplementary Table 7. Proteins identified in 2 biological replicates in the somatodendritic compartment of 3-mo-old and 12-mo-old RGC MitoTAG mice.	Supplementary Table 7. Proteins identified in 2 biological replicates in the somatodendritic compartment of 3-mo-old and 12-mo-old RGC MitoTAG mice.	Supplementary Table 7. Proteins identified in 2 biological replicates in the somatodendritic compartment of 3-mo-old and 12-mo-old RGC MitoTAG mice.	Supplementary Table 7. Proteins identified in 2 biological replicates in the somatodendritic compartment of 3-mo-old and 12-mo-old RGC MitoTAG mice.	Supplementary Table 7. Proteins identified in 2 biological replicates in the somatodendritic compartment of 3-mo-old and 12-mo-old RGC MitoTAG mice.	Supplementary Table 7. Proteins identified in 2 biological replicates in the somatodendritic compartment of 3-mo-old and 12-mo-old RGC MitoTAG mice.	Supplementary Table 7. Proteins identified in 2 biological replicates in the somatodendritic compartment of 3-mo-old and 12-mo-old RGC MitoTAG mice.	Supplementary Table 7. Proteins identified in 2 biological replicates in the somatodendritic compartment of 3-mo-old and 12-mo-old RGC MitoTAG mice.	Supplementary Table 7. Proteins identified in 2 biological replicates in the somatodendritic compartment of 3-mo-old and 12-mo-old RGC MitoTAG mice.	Supplementary Table 7. Proteins identified in 2 biological replicates in the somatodendritic compartment of 3-mo-old and 12-mo-old RGC MitoTAG mice.	Supplementary Table 7. Proteins identified in 2 biological replicates in the somatodendritic compartment of 3-mo-old and 12-mo-old RGC MitoTAG mice.	Supplementary Table 7. Proteins identified in 2 biological replicates in the somatodendritic compartment of 3-mo-old and 12-mo-old RGC MitoTAG mice.	Supplementary Table 7. Proteins identified in 2 biological replicates in the somatodendritic compartment of 3-mo-old and 12-mo-old RGC MitoTAG mice.	Supplementary Table 7. Proteins identified in 2 biological replicates in the somatodendritic compartment of 3-mo-old and 12-mo-old RGC MitoTAG mice.	Supplementary Table 7. Proteins identified in 2 biological replicates in the somatodendritic compartment of 3-mo-old and 12-mo-old RGC MitoTAG mice.	Supplementary Table 7. Proteins identified in 2 biological replicates in the somatodendritic compartment of 3-mo-old and 12-mo-old RGC MitoTAG mice.	Supplementary Table 7. Proteins identified in 2 biological replicates in the somatodendritic compartment of 3-mo-old and 12-mo-old RGC MitoTAG mice.	Supplementary Table 7. Proteins identified in 2 biological replicates in the somatodendritic compartment of 3-mo-old and 12-mo-old RGC MitoTAG mice.	Supplementary Table 7. Proteins identified in 2 biological replicates in the somatodendritic compartment of 3-mo-old and 12-mo-old RGC MitoTAG mice.	Supplementary Table 7. Proteins identified in 2 biological replicates in the somatodendritic compartment of 3-mo-old and 12-mo-old RGC MitoTAG mice.	Supplementary Table 7. Proteins identified in 2 biological replicates in the somatodendritic compartment of 3-mo-old and 12-mo-old RGC MitoTAG mice.	Supplementary Table 7. Proteins identified in 2 biological replicates in the somatodendritic compartment of 3-mo-old and 12-mo-old RGC MitoTAG mice.	Supplementary Table 7. Proteins identified in 2 biological replicates in the somatodendritic compartment of 3-mo-old and 12-mo-old RGC MitoTAG mice.	Supplementary Table 7. Proteins identified in 2 biological replicates in the somatodendritic compartment of 3-mo-old and 12-mo-old RGC MitoTAG mice.	Supplementary Table 7. Proteins identified in 2 biological replicates in the somatodendritic compartment of 3-mo-old and 12-mo-old RGC MitoTAG mice.	Supplementary Table 7. Proteins identified in 2 biological replicates in the somatodendritic compartment of 3-mo-old and 12-mo-old RGC MitoTAG mice.	Supplementary Table 7. Proteins identified in 2 biological replicates in the somatodendritic compartment of 3-mo-old and 12-mo-old RGC MitoTAG mice.	Supplementary Table 7. Proteins identified in 2 biological replicates in the somatodendritic compartment of 3-mo-old and 12-mo-old RGC MitoTAG mice.	Supplementary Table 7. Proteins identified in 2 biological replicates in the somatodendritic compartment of 3-mo-old and 12-mo-old RGC MitoTAG mice.	Supplementary Table 7. Proteins identified in 2 biological replicates in the somatodendritic compartment of 3-mo-old and 12-mo-old RGC MitoTAG mice.	Supplementary Table 7. Proteins identified in 2 biological replicates in the somatodendritic compartment of 3-mo-old and 12-mo-old RGC MitoTAG mice.	Supplementary Table 7. Proteins identified in 2 biological replicates in the somatodendritic compartment of 3-mo-old and 12-mo-old RGC MitoTAG mice.	Supplementary Table 7. Proteins identified in 2 biological replicates in the somatodendritic compartment of 3-mo-old and 12-mo-old RGC MitoTAG mice.	Supplementary Table 7. Proteins identified in 2 biological replicates in the somatodendritic compartment of 3-mo-old and 12-mo-old RGC MitoTAG mice.	Supplementary Table 7. Proteins identified in 2 biological replicates in the somatodendritic compartment of 3-mo-old and 12-mo-old RGC MitoTAG mice.	Supplementary Table 7. Proteins identified in 2 biological replicates in the somatodendritic compartment of 3-mo-old and 12-mo-old RGC MitoTAG mice.	Supplementary Table 7. Proteins identified in 2 biological replicates in the somatodendritic compartment of 3-mo-old and 12-mo-old RGC MitoTAG mice.	Supplementary Table 7. Proteins identified in 2 biological replicates in the somatodendritic compartment of 3-mo-old and 12-mo-old RGC MitoTAG mice.	Supplementary Table 7. Proteins identified in 2 biological replicates in the somatodendritic compartment of 3-mo-old and 12-mo-old RGC MitoTAG mice.	Supplementary Table 7. Proteins identified in 2 biological replicates in the somatodendritic compartment of 3-mo-old and 12-mo-old RGC MitoTAG mice.	Supplementary Table 7. Proteins identified in 2 biological replicates in the somatodendritic compartment of 3-mo-old and 12-mo-old RGC MitoTAG mice.	Supplementary Table 7. Proteins identified in 2 biological replicates in the somatodendritic compartment of 3-mo-old and 12-mo-old RGC MitoTAG mice.	Supplementary Table 7. Proteins identified in 2 biological replicates in the somatodendritic compartment of 3-mo-old and 12-mo-old RGC MitoTAG mice.	Supplementary Table 7. Proteins identified in 2 biological replicates in the somatodendritic compartment of 3-mo-old and 12-mo-old RGC MitoTAG mice.	Supplementary Table 7. Proteins identified in 2 biological replicates in the somatodendritic compartment of 3-mo-old and 12-mo-old RGC MitoTAG mice.	Supplementary Table 7. Proteins identified in 2 biological replicates in the somatodendritic compartment of 3-mo-old and 12-mo-old RGC MitoTAG mice.	Supplementary Table 7. Proteins identified in 2 biological replicates in the somatodendritic compartment of 3-mo-old and 12-mo-old RGC MitoTAG mice.	Supplementary Table 7. Proteins identified in 2 biological replicates in the somatodendritic compartment of 3-mo-old and 12-mo-old RGC MitoTAG mice.	Supplementary Table 7. Proteins identified in 2 biological replicates in the somatodendritic compartment of 3-mo-old and 12-mo-old RGC MitoTAG mice.	Supplementary Table 7. Proteins identified in 2 biological replicates in the somatodendritic compartment of 3-mo-old and 12-mo-old RGC MitoTAG mice.	Supplementary Table 7. Proteins identified in 2 biological replicates in the somatodendritic compartment of 3-mo-old and 12-mo-old RGC MitoTAG mice.	Supplementary Table 7. Proteins identified in 2 biological replicates in the somatodendritic compartment of 3-mo-old and 12-mo-old RGC MitoTAG mice.	Supplementary Table 7. Proteins identified in 2 biological replicates in the somatodendritic compartment of 3-mo-old and 12-mo-old RGC MitoTAG mice.	Supplementary Table 7. Proteins identified in 2 biological replicates in the somatodendritic compartment of 3-mo-old and 12-mo-old RGC MitoTAG mice.	Supplementary Table 7. Proteins identified in 2 biological replicates in the somatodendritic compartment of 3-mo-old and 12-mo-old RGC MitoTAG mice.	Supplementary Table 7. Proteins identified in 2 biological replicates in the somatodendritic compartment of 3-mo-old and 12-mo-old RGC MitoTAG mice.	Supplementary Table 7. Proteins identified in 2 biological replicates in the somatodendritic compartment of 3-mo-old and 12-mo-old RGC MitoTAG mice.	Supplementary Table 7. Proteins identified in 2 biological replicates in the somatodendritic compartment of 3-mo-old and 12-mo-old RGC MitoTAG mice.	Supplementary Table 7. Proteins identified in 2 biological replicates in the somatodendritic compartment of 3-mo-old and 12-mo-old RGC MitoTAG mice.	Supplementary Table 7. Proteins identified in 2 biological replicates in the somatodendritic compartment of 3-mo-old and 12-mo-old RGC MitoTAG mice.	Supplementary Table 7. Proteins identified in 2 biological replicates in the somatodendritic compartment of 3-mo-old and 12-mo-old RGC MitoTAG mice.	Supplementary Table 7. Proteins identified in 2 biological replicates in the somatodendritic compartment of 3-mo-old and 12-mo-old RGC MitoTAG mice.	Supplementary Table 7. Proteins identified in 2 biological replicates in the somatodendritic compartment of 3-mo-old and 12-mo-old RGC MitoTAG mice.	Supplementary Table 7. Proteins identified in 2 biological replicates in the somatodendritic compartment of 3-mo-old and 12-mo-old RGC MitoTAG mice.	Supplementary Table 7. Proteins identified in 2 biological replicates in the somatodendritic compartment of 3-mo-old and 12-mo-old RGC MitoTAG mice.	Supplementary Table 7. Proteins identified in 2 biological replicates in the somatodendritic compartment of 3-mo-old and 12-mo-old RGC MitoTAG mice.	Supplementary Table 7. Proteins identified in 2 biological replicates in the somatodendritic compartment of 3-mo-old and 12-mo-old RGC MitoTAG mice.	Supplementary Table 7. Proteins identified in 2 biological replicates in the somatodendritic compartment of 3-mo-old and 12-mo-old RGC MitoTAG mice.	Supplementary Table 7. Proteins identified in 2 biological replicates in the somatodendritic compartment of 3-mo-old and 12-mo-old RGC MitoTAG mice.	Supplementary Table 7. Proteins identified in 2 biological replicates in the somatodendritic compartment of 3-mo-old and 12-mo-old RGC MitoTAG mice.	Supplementary Table 7. Proteins identified in 2 biological replicates in the somatodendritic compartment of 3-mo-old and 12-mo-old RGC MitoTAG mice.	Supplementary Table 7. Proteins identified in 2 biological replicates in the somatodendritic compartment of 3-mo-old and 12-mo-old RGC MitoTAG mice.	Supplementary Table 7. Proteins identified in 2 biological replicates in the somatodendritic compartment of 3-mo-old and 12-mo-old RGC MitoTAG mice.	Supplementary Table 7. Proteins identified in 2 biological replicates in the somatodendritic compartment of 3-mo-old and 12-mo-old RGC MitoTAG mice.	Supplementary Table 7. Proteins identified in 2 biological replicates in the somatodendritic compartment of 3-mo-old and 12-mo-old RGC MitoTAG mice.	Supplementary Table 7. Proteins identified in 2 biological replicates in the somatodendritic compartment of 3-mo-old and 12-mo-old RGC MitoTAG mice.	Supplementary Table 7. Proteins identified in 2 biological replicates in the somatodendritic compartment of 3-mo-old and 12-mo-old RGC MitoTAG mice.	Supplementary Table 7. Proteins identified in 2 biological replicates in the somatodendritic compartment of 3-mo-old and 12-mo-old RGC MitoTAG mice.	Supplementary Table 7. Proteins identified in 2 biological replicates in the somatodendritic compartment of 3-mo-old and 12-mo-old RGC MitoTAG mice.	Supplementary Table 7. Proteins identified in 2 biological replicates in the somatodendritic compartment of 3-mo-old and 12-mo-old RGC MitoTAG mice.	Supplementary Table 7. Proteins identified in 2 biological replicates in the somatodendritic compartment of 3-mo-old and 12-mo-old RGC MitoTAG mice.	Supplementary Table 7. Proteins identified in 2 biological replicates in the somatodendritic compartment of 3-mo-old and 12-mo-old RGC MitoTAG mice.	Supplementary Table 7. Proteins identified in 2 biological replicates in the somatodendritic compartment of 3-mo-old and 12-mo-old RGC MitoTAG mice.	Supplementary Table 7. Proteins identified in 2 biological replicates in the somatodendritic compartment of 3-mo-old and 12-mo-old RGC MitoTAG mice.	Supplementary Table 7. Proteins identified in 2 biological replicates in the somatodendritic compartment of 3-mo-old and 12-mo-old RGC MitoTAG mice.	Supplementary Table 7. Proteins identified in 2 biological replicates in the somatodendritic compartment of 3-mo-old and 12-mo-old RGC MitoTAG mice.	Supplementary Table 7. Proteins identified in 2 biological replicates in the somatodendritic compartment of 3-mo-old and 12-mo-old RGC MitoTAG mice.	Supplementary Table 7. Proteins identified in 2 biological replicates in the somatodendritic compartment of 3-mo-old and 12-mo-old RGC MitoTAG mice.	Supplementary Table 7. Proteins identified in 2 biological replicates in the somatodendritic compartment of 3-mo-old and 12-mo-old RGC MitoTAG mice.	Supplementary Table 7. Proteins identified in 2 biological replicates in the somatodendritic compartment of 3-mo-old and 12-mo-old RGC MitoTAG mice.	Supplementary Table 7. Proteins identified in 2 biological replicates in the somatodendritic compartment of 3-mo-old and 12-mo-old RGC MitoTAG mice.	Supplementary Table 7. Proteins identified in 2 biological replicates in the somatodendritic compartment of 3-mo-old and 12-mo-old RGC MitoTAG mice.	Supplementary Table 7. Proteins identified in 2 biological replicates in the somatodendritic compartment of 3-mo-old and 12-mo-old RGC MitoTAG mice.	Supplementary Table 7. Proteins identified in 2 biological replicates in the somatodendritic compartment of 3-mo-old and 12-mo-old RGC MitoTAG mice.	Supplementary Table 7. Proteins identified in 2 biological replicates in the somatodendritic compartment of 3-mo-old and 12-mo-old RGC MitoTAG mice.	Supplementary Table 7. Proteins identified in 2 biological replicates in the somatodendritic compartment of 3-mo-old and 12-mo-old RGC MitoTAG mice.	Supplementary Table 7. Proteins identified in 2 biological replicates in the somatodendritic compartment of 3-mo-old and 12-mo-old RGC MitoTAG mice.	Supplementary Table 7. Proteins identified in 2 biological replicates in the somatodendritic compartment of 3-mo-old and 12-mo-old RGC MitoTAG mice.	Supplementary Table 7. Proteins identified in 2 biological replicates in the somatodendritic compartment of 3-mo-old and 12-mo-old RGC MitoTAG mice.	Supplementary Table 7. Proteins identified in 2 biological replicates in the somatodendritic compartment of 3-mo-old and 12-mo-old RGC MitoTAG mice.	Supplementary Table 7. Proteins identified in 2 biological replicates in the somatodendritic compartment of 3-mo-old and 12-mo-old RGC MitoTAG mice.	Supplementary Table 7. Proteins identified in 2 biological replicates in the somatodendritic compartment of 3-mo-old and 12-mo-old RGC MitoTAG mice.	Supplementary Table 7. Proteins identified in 2 biological replicates in the somatodendritic compartment of 3-mo-old and 12-mo-old RGC MitoTAG mice.	Supplementary Table 7. Proteins identified in 2 biological replicates in the somatodendritic compartment of 3-mo-old and 12-mo-old RGC MitoTAG mice.	Supplementary Table 7. Proteins identified in 2 biological replicates in the somatodendritic compartment of 3-mo-old and 12-mo-old RGC MitoTAG mice.	Supplementary Table 7. Proteins identified in 2 biological replicates in the somatodendritic compartment of 3-mo-old and 12-mo-old RGC MitoTAG mice.	Supplementary Table 7. Proteins identified in 2 biological replicates in the somatodendritic compartment of 3-mo-old and 12-mo-old RGC MitoTAG mice.	Supplementary Table 7. Proteins identified in 2 biological replicates in the somatodendritic compartment of 3-mo-old and 12-mo-old RGC MitoTAG mice.	Supplementary Table 7. Proteins identified in 2 biological replicates in the somatodendritic compartment of 3-mo-old and 12-mo-old RGC MitoTAG mice.	Supplementary Table 7. Proteins identified in 2 biological replicates in the somatodendritic compartment of 3-mo-old and 12-mo-old RGC MitoTAG mice.	Supplementary Table 7. Proteins identified in 2 biological replicates in the somatodendritic compartment of 3-mo-old and 12-mo-old RGC MitoTAG mice.	Supplementary Table 7. Proteins identified in 2 biological replicates in the somatodendritic compartment of 3-mo-old and 12-mo-old RGC MitoTAG mice.	Supplementary Table 7. Proteins identified in 2 biological replicates in the somatodendritic compartment of 3-mo-old and 12-mo-old RGC MitoTAG mice.	Supplementary Table 7. Proteins identified in 2 biological replicates in the somatodendritic compartment of 3-mo-old and 12-mo-old RGC MitoTAG mice.	Supplementary Table 7. Proteins identified in 2 biological replicates in the somatodendritic compartment of 3-mo-old and 12-mo-old RGC MitoTAG mice.	Supplementary Table 7. Proteins identified in 2 biological replicates in the somatodendritic compartment of 3-mo-old and 12-mo-old RGC MitoTAG mice.	Supplementary Table 7. Proteins identified in 2 biological replicates in the somatodendritic compartment of 3-mo-old and 12-mo-old RGC MitoTAG mice.	Supplementary Table 7. Proteins identified in 2 biological replicates in the somatodendritic compartment of 3-mo-old and 12-mo-old RGC MitoTAG mice.	Supplementary Table 7. Proteins identified in 2 biological replicates in the somatodendritic compartment of 3-mo-old and 12-mo-old RGC MitoTAG mice.	Supplementary Table 7. Proteins identified in 2 biological replicates in the somatodendritic compartment of 3-mo-old and 12-mo-old RGC MitoTAG mice.	Supplementary Table 7. Proteins identified in 2 biological replicates in the somatodendritic compartment of 3-mo-old and 12-mo-old RGC MitoTAG mice.	Supplementary Table 7. Proteins identified in 2 biological replicates in the somatodendritic compartment of 3-mo-old and 12-mo-old RGC MitoTAG mice.	Supplementary Table 7. Proteins identified in 2 biological replicates in the somatodendritic compartment of 3-mo-old and 12-mo-old RGC MitoTAG mice.	Supplementary Table 7. Proteins identified in 2 biological replicates in the somatodendritic compartment of 3-mo-old and 12-mo-old RGC MitoTAG mice.	Supplementary Table 7. Proteins identified in 2 biological replicates in the somatodendritic compartment of 3-mo-old and 12-mo-old RGC MitoTAG mice.	Supplementary Table 7. Proteins identified in 2 biological replicates in the somatodendritic compartment of 3-mo-old and 12-mo-old RGC MitoTAG mice.	Supplementary Table 7. Proteins identified in 2 biological replicates in the somatodendritic compartment of 3-mo-old and 12-mo-old RGC MitoTAG mice.	Supplementary Table 7. Proteins identified in 2 biological replicates in the somatodendritic compartment of 3-mo-old and 12-mo-old RGC MitoTAG mice.	Supplementary Table 7. Proteins identified in 2 biological replicates in the somatodendritic compartment of 3-mo-old and 12-mo-old RGC MitoTAG mice.	Supplementary Table 7. Proteins identified in 2 biological replicates in the somatodendritic compartment of 3-mo-old and 12-mo-old RGC MitoTAG mice.	Supplementary Table 7. Proteins identified in 2 biological replicates in the somatodendritic compartment of 3-mo-old and 12-mo-old RGC MitoTAG mice.	Supplementary Table 7. Proteins identified in 2 biological replicates in the somatodendritic compartment of 3-mo-old and 12-mo-old RGC MitoTAG mice.	Supplementary Table 7. Proteins identified in 2 biological replicates in the somatodendritic compartment of 3-mo-old and 12-mo-old RGC MitoTAG mice.	Supplementary Table 7. Proteins identified in 2 biological replicates in the somatodendritic compartment of 3-mo-old and 12-mo-old RGC MitoTAG mice.	Supplementary Table 7. Proteins identified in 2 biological replicates in the somatodendritic compartment of 3-mo-old and 12-mo-old RGC MitoTAG mice.	Supplementary Table 7. Proteins identified in 2 biological replicates in the somatodendritic compartment of 3-mo-old and 12-mo-old RGC MitoTAG mice.	Supplementary Table 7. Proteins identified in 2 biological replicates in the somatodendritic compartment of 3-mo-old and 12-mo-old RGC MitoTAG mice.	Supplementary Table 7. Proteins identified in 2 biological replicates in the somatodendritic compartment of 3-mo-old and 12-mo-old RGC MitoTAG mice.	Supplementary Table 7. Proteins identified in 2 biological replicates in the somatodendritic compartment of 3-mo-old and 12-mo-old RGC MitoTAG mice.	Supplementary Table 7. Proteins identified in 2 biological replicates in the somatodendritic compartment of 3-mo-old and 12-mo-old RGC MitoTAG mice.	Supplementary Table 7. Proteins identified in 2 biological replicates in the somatodendritic compartment of 3-mo-old and 12-mo-old RGC MitoTAG mice.	Supplementary Table 7. Proteins identified in 2 biological replicates in the somatodendritic compartment of 3-mo-old and 12-mo-old RGC MitoTAG mice.	Supplementary Table 7. Proteins identified in 2 biological replicates in the somatodendritic compartment of 3-mo-old and 12-mo-old RGC MitoTAG mice.	Supplementary Table 7. Proteins identified in 2 biological replicates in the somatodendritic compartment of 3-mo-old and 12-mo-old RGC MitoTAG mice.	Supplementary Table 7. Proteins identified in 2 biological replicates in the somatodendritic compartment of 3-mo-old and 12-mo-old RGC MitoTAG mice.	Supplementary Table 7. Proteins identified in 2 biological replicates in the somatodendritic compartment of 3-mo-old and 12-mo-old RGC MitoTAG mice.	Supplementary Table 7. Proteins identified in 2 biological replicates in the somatodendritic compartment of 3-mo-old and 12-mo-old RGC MitoTAG mice.	Supplementary Table 7. Proteins identified in 2 biological replicates in the somatodendritic compartment of 3-mo-old and 12-mo-old RGC MitoTAG mice.	Supplementary Table 7. Proteins identified in 2 biological replicates in the somatodendritic compartment of 3-mo-old and 12-mo-old RGC MitoTAG mice.	Supplementary Table 7. Proteins identified in 2 biological replicates in the somatodendritic compartment of 3-mo-old and 12-mo-old RGC MitoTAG mice.	Supplementary Table 7. Proteins identified in 2 biological replicates in the somatodendritic compartment of 3-mo-old and 12-mo-old RGC MitoTAG mice.	Supplementary Table 7. Proteins identified in 2 biological replicates in the somatodendritic compartment of 3-mo-old and 12-mo-old RGC MitoTAG mice.	Supplementary Table 7. Proteins identified in 2 biological replicates in the somatodendritic compartment of 3-mo-old and 12-mo-old RGC MitoTAG mice.	Supplementary Table 7. Proteins identified in 2 biological replicates in the somatodendritic compartment of 3-mo-old and 12-mo-old RGC MitoTAG mice.	Supplementary Table 7. Proteins identified in 2 biological replicates in the somatodendritic compartment of 3-mo-old and 12-mo-old RGC MitoTAG mice.	Supplementary Table 7. Proteins identified in 2 biological replicates in the somatodendritic compartment of 3-mo-old and 12-mo-old RGC MitoTAG mice.	Supplementary Table 7. Proteins identified in 2 biological replicates in the somatodendritic compartment of 3-mo-old and 12-mo-old RGC MitoTAG mice.	Supplementary Table 7. Proteins identified in 2 biological replicates in the somatodendritic compartment of 3-mo-old and 12-mo-old RGC MitoTAG mice.	Supplementary Table 7. Proteins identified in 2 biological replicates in the somatodendritic compartment of 3-mo-old and 12-mo-old RGC MitoTAG mice.	Supplementary Table 7. Proteins identified in 2 biological replicates in the somatodendritic compartment of 3-mo-old and 12-mo-old RGC MitoTAG mice.	Supplementary Table 7. Proteins identified in 2 biological replicates in the somatodendritic compartment of 3-mo-old and 12-mo-old RGC MitoTAG mice.	Supplementary Table 7. Proteins identified in 2 biological replicates in the somatodendritic compartment of 3-mo-old and 12-mo-old RGC MitoTAG mice.	Supplementary Table 7. Proteins identified in 2 biological replicates in the somatodendritic compartment of 3-mo-old and 12-mo-old RGC MitoTAG mice.	Supplementary Table 7. Proteins identified in 2 biological replicates in the somatodendritic compartment of 3-mo-old and 12-mo-old RGC MitoTAG mice.	Supplementary Table 7. Proteins identified in 2 biological replicates in the somatodendritic compartment of 3-mo-old and 12-mo-old RGC MitoTAG mice.	Supplementary Table 7. Proteins identified in 2 biological replicates in the somatodendritic compartment of 3-mo-old and 12-mo-old RGC MitoTAG mice.	Supplementary Table 7. Proteins identified in 2 biological replicates in the somatodendritic compartment of 3-mo-old and 12-mo-old RGC MitoTAG mice.	Supplementary Table 7. Proteins identified in 2 biological replicates in the somatodendritic compartment of 3-mo-old and 12-mo-old RGC MitoTAG mice.	Supplementary Table 7. Proteins identified in 2 biological replicates in the somatodendritic compartment of 3-mo-old and 12-mo-old RGC MitoTAG mice.	Supplementary Table 7. Proteins identified in 2 biological replicates in the somatodendritic compartment of 3-mo-old and 12-mo-old RGC MitoTAG mice.	Supplementary Table 7. Proteins identified in 2 biological replicates in the somatodendritic compartment of 3-mo-old and 12-mo-old RGC MitoTAG mice.	Supplementary Table 7. Proteins identified in 2 biological replicates in the somatodendritic compartment of 3-mo-old and 12-mo-old RGC MitoTAG mice.	Supplementary Table 7. Proteins identified in 2 biological replicates in the somatodendritic compartment of 3-mo-old and 12-mo-old RGC MitoTAG mice.	Supplementary Table 7. Proteins identified in 2 biological replicates in the somatodendritic compartment of 3-mo-old and 12-mo-old RGC MitoTAG mice.	Supplementary Table 7. Proteins identified in 2 biological replicates in the somatodendritic compartment of 3-mo-old and 12-mo-old RGC MitoTAG mice.	Supplementary Table 7. Proteins identified in 2 biological replicates in the somatodendritic compartment of 3-mo-old and 12-mo-old RGC MitoTAG mice.	Supplementary Table 7. Proteins identified in 2 biological replicates in the somatodendritic compartment of 3-mo-old and 12-mo-old RGC MitoTAG mice.	Supplementary Table 7. Proteins identified in 2 biological replicates in the somatodendritic compartment of 3-mo-old and 12-mo-old RGC MitoTAG mice.	Supplementary Table 7. Proteins identified in 2 biological replicates in the somatodendritic compartment of 3-mo-old and 12-mo-old RGC MitoTAG mice.	Supplementary Table 7. Proteins identified in 2 biological replicates in the somatodendritic compartment of 3-mo-old and 12-mo-old RGC MitoTAG mice.	Supplementary Table 7. Proteins identified in 2 biological replicates in the somatodendritic compartment of 3-mo-old and 12-mo-old RGC MitoTAG mice.	Supplementary Table 7. Proteins identified in 2 biological replicates in the somatodendritic compartment of 3-mo-old and 12-mo-old RGC MitoTAG mice.	Supplementary Table 7. Proteins identified in 2 biological replicates in the somatodendritic compartment of 3-mo-old and 12-mo-old RGC MitoTAG mice.	Supplementary Table 7. Proteins identified in 2 biological replicates in the somatodendritic compartment of 3-mo-old and 12-mo-old RGC MitoTAG mice.	Supplementary Table 7. Proteins identified in 2 biological replicates in the somatodendritic compartment of 3-mo-old and 12-mo-old RGC MitoTAG mice.	Supplementary Table 7. Proteins identified in 2 biological replicates in the somatodendritic compartment of 3-mo-old and 12-mo-old RGC MitoTAG mice.	Supplementary Table 7. Proteins identified in 2 biological replicates in the somatodendritic compartment of 3-mo-old and 12-mo-old RGC MitoTAG mice.	Supplementary Table 7. Proteins identified in 2 biological replicates in the somatodendritic compartment of 3-mo-old and 12-mo-old RGC MitoTAG mice.	Supplementary Table 7. Proteins identified in 2 biological replicates in the somatodendritic compartment of 3-mo-old and 12-mo-old RGC MitoTAG mice.	Supplementary Table 7. Proteins identified in 2 biological replicates in the somatodendritic compartment of 3-mo-old and 12-mo-old RGC MitoTAG mice.	Supplementary Table 7. Proteins identified in 2 biological replicates in the somatodendritic compartment of 3-mo-old and 12-mo-old RGC MitoTAG mice.	Supplementary Table 7. Proteins identified in 2 biological replicates in the somatodendritic compartment of 3-mo-old and 12-mo-old RGC MitoTAG mice.	Supplementary Table 7. Proteins identified in 2 biological replicates in the somatodendritic compartment of 3-mo-old and 12-mo-old RGC MitoTAG mice.	Supplementary Table 7. Proteins identified in 2 biological replicates in the somatodendritic compartment of 3-mo-old and 12-mo-old RGC MitoTAG mice.	Supplementary Table 7. Proteins identified in 2 biological replicates in the somatodendritic compartment of 3-mo-old and 12-mo-old RGC MitoTAG mice.	Supplementary Table 7. Proteins identified in 2 biological replicates in the somatodendritic compartment of 3-mo-old and 12-mo-old RGC MitoTAG mice.	Supplementary Table 7. Proteins identified in 2 biological replicates in the somatodendritic compartment of 3-mo-old and 12-mo-old RGC MitoTAG mice.	Supplementary Table 7. Proteins identified in 2 biological replicates in the somatodendritic compartment of 3-mo-old and 12-mo-old RGC MitoTAG mice.	Supplementary Table 7. Proteins identified in 2 biological replicates in the somatodendritic compartment of 3-mo-old and 12-mo-old RGC MitoTAG mice.	Supplementary Table 7. Proteins identified in 2 biological replicates in the somatodendritic compartment of 3-mo-old and 12-mo-old RGC MitoTAG mice.	Supplementary Table 7. Proteins identified in 2 biological replicates in the somatodendritic compartment of 3-mo-old and 12-mo-old RGC MitoTAG mice.	Supplementary Table 7. Proteins identified in 2 biological replicates in the somatodendritic compartment of 3-mo-old and 12-mo-old RGC MitoTAG mice.	Supplementary Table 7. Proteins identified in 2 biological replicates in the somatodendritic compartment of 3-mo-old and 12-mo-old RGC MitoTAG mice.	Supplementary Table 7. Proteins identified in 2 biological replicates in the somatodendritic compartment of 3-mo-old and 12-mo-old RGC MitoTAG mice.	Supplementary Table 7. Proteins identified in 2 biological replicates in the somatodendritic compartment of 3-mo-old and 12-mo-old RGC MitoTAG mice.	Supplementary Table 7. Proteins identified in 2 biological replicates in the somatodendritic compartment of 3-mo-old and 12-mo-old RGC MitoTAG mice.	Supplementary Table 7. Proteins identified in 2 biological replicates in the somatodendritic compartment of 3-mo-old and 12-mo-old RGC MitoTAG mice.	Supplementary Table 7. Proteins identified in 2 biological replicates in the somatodendritic compartment of 3-mo-old and 12-mo-old RGC MitoTAG mice.	Supplementary Table 7. Proteins identified in 2 biological replicates in the somatodendritic compartment of 3-mo-old and 12-mo-old RGC MitoTAG mice.	Supplementary Table 7. Proteins identified in 2 biological replicates in the somatodendritic compartment of 3-mo-old and 12-mo-old RGC MitoTAG mice.	Supplementary Table 7. Proteins identified in 2 biological replicates in the somatodendritic compartment of 3-mo-old and 12-mo-old RGC MitoTAG mice.	Supplementary Table 7. Proteins identified in 2 biological replicates in the somatodendritic compartment of 3-mo-old and 12-mo-old RGC MitoTAG mice.	Supplementary Table 7. Proteins identified in 2 biological replicates in the somatodendritic compartment of 3-mo-old and 12-mo-old RGC MitoTAG mice.	Supplementary Table 7. Proteins identified in 2 biological replicates in the somatodendritic compartment of 3-mo-old and 12-mo-old RGC MitoTAG mice.	Supplementary Table 7. Proteins identified in 2 biological replicates in the somatodendritic compartment of 3-mo-old and 12-mo-old RGC MitoTAG mice.	Supplementary Table 7. Proteins identified in 2 biological replicates in the somatodendritic compartment of 3-mo-old and 12-mo-old RGC MitoTAG mice.	Supplementary Table 7. Proteins identified in 2 biological replicates in the somatodendritic compartment of 3-mo-old and 12-mo-old RGC MitoTAG mice.	Supplementary Table 7. Proteins identified in 2 biological replicates in the somatodendritic compartment of 3-mo-old and 12-mo-old RGC MitoTAG mice.	Supplementary Table 7. Proteins identified in 2 biological replicates in the somatodendritic compartment of 3-mo-old and 12-mo-old RGC MitoTAG mice.	Supplementary Table 7. Proteins identified in 2 biological replicates in the somatodendritic compartment of 3-mo-old and 12-mo-old RGC MitoTAG mice.	Supplementary Table 7. Proteins identified in 2 biological replicates in the somatodendritic compartment of 3-mo-old and 12-mo-old RGC MitoTAG mice.	Supplementary Table 7. Proteins identified in 2 biological replicates in the somatodendritic compartment of 3-mo-old and 12-mo-old RGC MitoTAG mice.	Supplementary Table 7. Proteins identified in 2 biological replicates in the somatodendritic compartment of 3-mo-old and 12-mo-old RGC MitoTAG mice.	Supplementary Table 7. Proteins identified in 2 biological replicates in the somatodendritic compartment of 3-mo-old and 12-mo-old RGC MitoTAG mice.	Supplementary Table 7. Proteins identified in 2 biological replicates in the somatodendritic compartment of 3-mo-old and 12-mo-old RGC MitoTAG mice.	Supplementary Table 7. Proteins identified in 2 biological replicates in the somatodendritic compartment of 3-mo-old and 12-mo-old RGC MitoTAG mice.	Supplementary Table 7. Proteins identified in 2 biological replicates in the somatodendritic compartment of 3-mo-old and 12-mo-old RGC MitoTAG mice.	Supplementary Table 7. Proteins identified in 2 biological replicates in the somatodendritic compartment of 3-mo-old and 12-mo-old RGC MitoTAG mice.	Supplementary Table 7. Proteins identified in 2 biological replicates in the somatodendritic compartment of 3-mo-old and 12-mo-old RGC MitoTAG mice.	Supplementary Table 7. Proteins identified in 2 biological replicates in the somatodendritic compartment of 3-mo-old and 12-mo-old RGC MitoTAG mice.	Supplementary Table 7. Proteins identified in 2 biological replicates in the somatodendritic compartment of 3-mo-old and 12-mo-old RGC MitoTAG mice.	Supplementary Table 7. Proteins identified in 2 biological replicates in the somatodendritic compartment of 3-mo-old and 12-mo-old RGC MitoTAG mice.	Supplementary Table 7. Proteins identified in 2 biological replicates in the somatodendritic compartment of 3-mo-old and 12-mo-old RGC MitoTAG mice.	Supplementary Table 7. Proteins identified in 2 biological replicates in the somatodendritic compartment of 3-mo-old and 12-mo-old RGC MitoTAG mice.	Supplementary Table 7. Proteins identified in 2 biological replicates in the somatodendritic compartment of 3-mo-old and 12-mo-old RGC MitoTAG mice.	Supplementary Table 7. Proteins identified in 2 biological replicates in the somatodendritic compartment of 3-mo-old and 12-mo-old RGC MitoTAG mice.	Supplementary Table 7. Proteins identified in 2 biological replicates in the somatodendritic compartment of 3-mo-old and 12-mo-old RGC MitoTAG mice.	Supplementary Table 7. Proteins identified in 2 biological replicates in the somatodendritic compartment of 3-mo-old and 12-mo-old RGC MitoTAG mice.	Supplementary Table 7. Proteins identified in 2 biological replicates in the somatodendritic compartment of 3-mo-old and 12-mo-old RGC MitoTAG mice.	Supplementary Table 7. Proteins identified in 2 biological replicates in the somatodendritic compartment of 3-mo-old and 12-mo-old RGC MitoTAG mice.	Supplementary Table 7. Proteins identified in 2 biological replicates in the somatodendritic compartment of 3-mo-old and 12-mo-old RGC MitoTAG mice.	Supplementary Table 7. Proteins identified in 2 biological replicates in the somatodendritic compartment of 3-mo-old and 12-mo-old RGC MitoTAG mice.	Supplementary Table 7. Proteins identified in 2 biological replicates in the somatodendritic compartment of 3-mo-old and 12-mo-old RGC MitoTAG mice.	Supplementary Table 7. Proteins identified in 2 biological replicates in the somatodendritic compartment of 3-mo-old and 12-mo-old RGC MitoTAG mice.	Supplementary Table 7. Proteins identified in 2 biological replicates in the somatodendritic compartment of 3-mo-old and 12-mo-old RGC MitoTAG mice.	Supplementary Table 7. Proteins identified in 2 biological replicates in the somatodendritic compartment of 3-mo-old and 12-mo-old RGC MitoTAG mice.	Supplementary Table 7. Proteins identified in 2 biological replicates in the somatodendritic compartment of 3-mo-old and 12-mo-old RGC MitoTAG mice.	Supplementary Table 7. Proteins identified in 2 biological replicates in the somatodendritic compartment of 3-mo-old and 12-mo-old RGC MitoTAG mice.	Supplementary Table 7. Proteins identified in 2 biological replicates in the somatodendritic compartment of 3-mo-old and 12-mo-old RGC MitoTAG mice.	Supplementary Table 7. Proteins identified in 2 biological replicates in the somatodendritic compartment of 3-mo-old and 12-mo-old RGC MitoTAG mice.	Supplementary Table 7. Proteins identified in 2 biological replicates in the somatodendritic compartment of 3-mo-old and 12-mo-old RGC MitoTAG mice.	Supplementary Table 7. Proteins identified in 2 biological replicates in the somatodendritic compartment of 3-mo-old and 12-mo-old RGC MitoTAG mice.	Supplementary Table 7. Proteins identified in 2 biological replicates in the somatodendritic compartment of 3-mo-old and 12-mo-old RGC MitoTAG mice.	Supplementary Table 7. Proteins identified in 2 biological replicates in the somatodendritic compartment of 3-mo-old and 12-mo-old RGC MitoTAG mice.	Supplementary Table 7. Proteins identified in 2 biological replicates in the somatodendritic compartment of 3-mo-old and 12-mo-old RGC MitoTAG mice.	Supplementary Table 7. Proteins identified in 2 biological replicates in the somatodendritic compartment of 3-mo-old and 12-mo-old RGC MitoTAG mice.	Supplementary Table 7. Proteins identified in 2 biological replicates in the somatodendritic compartment of 3-mo-old and 12-mo-old RGC MitoTAG mice.	Supplementary Table 7. Proteins identified in 2 biological replicates in the somatodendritic compartment of 3-mo-old and 12-mo-old RGC MitoTAG mice.	Supplementary Table 7. Proteins identified in 2 biological replicates in the somatodendritic compartment of 3-mo-old and 12-mo-old RGC MitoTAG mice.	Supplementary Table 7. Proteins identified in 2 biological replicates in the somatodendritic compartment of 3-mo-old and 12-mo-old RGC MitoTAG mice.	Supplementary Table 7. Proteins identified in 2 biological replicates in the somatodendritic compartment of 3-mo-old and 12-mo-old RGC MitoTAG mice.	Supplementary Table 7. Proteins identified in 2 biological replicates in the somatodendritic compartment of 3-mo-old and 12-mo-old RGC MitoTAG mice.	Supplementary Table 7. Proteins identified in 2 biological replicates in the somatodendritic compartment of 3-mo-old and 12-mo-old RGC MitoTAG mice.	Supplementary Table 7. Proteins identified in 2 biological replicates in the somatodendritic compartment of 3-mo-old and 12-mo-old RGC MitoTAG mice.	Supplementary Table 7. Proteins identified in 2 biological replicates in the somatodendritic compartment of 3-mo-old and 12-mo-old RGC MitoTAG mice.	Supplementary Table 7. Proteins identified in 2 biological replicates in the somatodendritic compartment of 3-mo-old and 12-mo-old RGC MitoTAG mice.	Supplementary Table 7. Proteins identified in 2 biological replicates in the somatodendritic compartment of 3-mo-old and 12-mo-old RGC MitoTAG mice.	Supplementary Table 7. Proteins identified in 2 biological replicates in the somatodendritic compartment of 3-mo-old and 12-mo-old RGC MitoTAG mice.	Supplementary Table 7. Proteins identified in 2 biological replicates in the somatodendritic compartment of 3-mo-old and 12-mo-old RGC MitoTAG mice.	Supplementary Table 7. Proteins identified in 2 biological replicates in the somatodendritic compartment of 3-mo-old and 12-mo-old RGC MitoTAG mice.	Supplementary Table 7. Proteins identified in 2 biological replicates in the somatodendritic compartment of 3-mo-old and 12-mo-old RGC MitoTAG mice.	Supplementary Table 7. Proteins identified in 2 biological replicates in the somatodendritic compartment of 3-mo-old and 12-mo-old RGC MitoTAG mice.	Supplementary Table 7. Proteins identified in 2 biological replicates in the somatodendritic compartment of 3-mo-old and 12-mo-old RGC MitoTAG mice.	Supplementary Table 7. Proteins identified in 2 biological replicates in the somatodendritic compartment of 3-mo-old and 12-mo-old RGC MitoTAG mice.	Supplementary Table 7. Proteins identified in 2 biological replicates in the somatodendritic compartment of 3-mo-old and 12-mo-old RGC MitoTAG mice.	Supplementary Table 7. Proteins identified in 2 biological replicates in the somatodendritic compartment of 3-mo-old and 12-mo-old RGC MitoTAG mice.	Supplementary Table 7. Proteins identified in 2 biological replicates in the somatodendritic compartment of 3-mo-old and 12-mo-old RGC MitoTAG mice.	Supplementary Table 7. Proteins identified in 2 biological replicates in the somatodendritic compartment of 3-mo-old and 12-mo-old RGC MitoTAG mice.	Supplementary Table 7. Proteins identified in 2 biological replicates in the somatodendritic compartment of 3-mo-old and 12-mo-old RGC MitoTAG mice.	Supplementary Table 7. Proteins identified in 2 biological replicates in the somatodendritic compartment of 3-mo-old and 12-mo-old RGC MitoTAG mice.	Supplementary Table 7. Proteins identified in 2 biological replicates in the somatodendritic compartment of 3-mo-old and 12-mo-old RGC MitoTAG mice.	Supplementary Table 7. Proteins identified in 2 biological replicates in the somatodendritic compartment of 3-mo-old and 12-mo-old RGC MitoTAG mice.	Supplementary Table 7. Proteins identified in 2 biological replicates in the somatodendritic compartment of 3-mo-old and 12-mo-old RGC MitoTAG mice.	Supplementary Table 7. Proteins identified in 2 biological replicates in the somatodendritic compartment of 3-mo-old and 12-mo-old RGC MitoTAG mice.	Supplementary Table 7. Proteins identified in 2 biological replicates in the somatodendritic compartment of 3-mo-old and 12-mo-old RGC MitoTAG mice.	Supplementary Table 7. Proteins identified in 2 biological replicates in the somatodendritic compartment of 3-mo-old and 12-mo-old RGC MitoTAG mice.	Supplementary Table 7. Proteins identified in 2 biological replicates in the somatodendritic compartment of 3-mo-old and 12-mo-old RGC MitoTAG mice.	Supplementary Table 7. Proteins identified in 2 biological replicates in the somatodendritic compartment of 3-mo-old and 12-mo-old RGC MitoTAG mice.	Supplementary Table 7. Proteins identified in 2 biological replicates in the somatodendritic compartment of 3-mo-old and 12-mo-old RGC MitoTAG mice.	Supplementary Table 7. Proteins identified in 2 biological replicates in the somatodendritic compartment of 3-mo-old and 12-mo-old RGC MitoTAG mice.	Supplementary Table 7. Proteins identified in 2 biological replicates in the somatodendritic compartment of 3-mo-old and 12-mo-old RGC MitoTAG mice.	Supplementary Table 7. Proteins identified in 2 biological replicates in the somatodendritic compartment of 3-mo-old and 12-mo-old RGC MitoTAG mice.	Supplementary Table 7. Proteins identified in 2 biological replicates in the somatodendritic compartment of 3-mo-old and 12-mo-old RGC MitoTAG mice.	Supplementary Table 7. Proteins identified in 2 biological replicates in the somatodendritic compartment of 3-mo-old and 12-mo-old RGC MitoTAG mice.	Supplementary Table 7. Proteins identified in 2 biological replicates in the somatodendritic compartment of 3-mo-old and 12-mo-old RGC MitoTAG mice.	Supplementary Table 7. Proteins identified in 2 biological replicates in the somatodendritic compartment of 3-mo-old and 12-mo-old RGC MitoTAG mice.	Supplementary Table 7. Proteins identified in 2 biological replicates in the somatodendritic compartment of 3-mo-old and 12-mo-old RGC MitoTAG mice.	Supplementary Table 7. Proteins identified in 2 biological replicates in the somatodendritic compartment of 3-mo-old and 12-mo-old RGC MitoTAG mice.	Supplementary Table 7. Proteins identified in 2 biological replicates in the somatodendritic compartment of 3-mo-old and 12-mo-old RGC MitoTAG mice.	Supplementary Table 7. Proteins identified in 2 biological replicates in the somatodendritic compartment of 3-mo-old and 12-mo-old RGC MitoTAG mice.	Supplementary Table 7. Proteins identified in 2 biological replicates in the somatodendritic compartment of 3-mo-old and 12-mo-old RGC MitoTAG mice.	Supplementary Table 7. Proteins identified in 2 biological replicates in the somatodendritic compartment of 3-mo-old and 12-mo-old RGC MitoTAG mice.	Supplementary Table 7. Proteins identified in 2 biological replicates in the somatodendritic compartment of 3-mo-old and 12-mo-old RGC MitoTAG mice.	Supplementary Table 7. Proteins identified in 2 biological replicates in the somatodendritic compartment of 3-mo-old and 12-mo-old RGC MitoTAG mice.	Supplementary Table 7. Proteins identified in 2 biological replicates in the somatodendritic compartment of 3-mo-old and 12-mo-old RGC MitoTAG mice.	Supplementary Table 7. Proteins identified in 2 biological replicates in the somatodendritic compartment of 3-mo-old and 12-mo-old RGC MitoTAG mice.	Supplementary Table 7. Proteins identified in 2 biological replicates in the somatodendritic compartment of 3-mo-old and 12-mo-old RGC MitoTAG mice.	Supplementary Table 7. Proteins identified in 2 biological replicates in the somatodendritic compartment of 3-mo-old and 12-mo-old RGC MitoTAG mice.	Supplementary Table 7. Proteins identified in 2 biological replicates in the somatodendritic compartment of 3-mo-old and 12-mo-old RGC MitoTAG mice.	Supplementary Table 7. Proteins identified in 2 biological replicates in the somatodendritic compartment of 3-mo-old and 12-mo-old RGC MitoTAG mice.	Supplementary Table 7. Proteins identified in 2 biological replicates in the somatodendritic compartment of 3-mo-old and 12-mo-old RGC MitoTAG mice.	Supplementary Table 7. Proteins identified in 2 biological replicates in the somatodendritic compartment of 3-mo-old and 12-mo-old RGC MitoTAG mice.	Supplementary Table 7. Proteins identified in 2 biological replicates in the somatodendritic compartment of 3-mo-old and 12-mo-old RGC MitoTAG mice.	Supplementary Table 7. Proteins identified in 2 biological replicates in the somatodendritic compartment of 3-mo-old and 12-mo-old RGC MitoTAG mice.	Supplementary Table 7. Proteins identified in 2 biological replicates in the somatodendritic compartment of 3-mo-old and 12-mo-old RGC MitoTAG mice.	Supplementary Table 7. Proteins identified in 2 biological replicates in the somatodendritic compartment of 3-mo-old and 12-mo-old RGC MitoTAG mice.	Supplementary Table 7. Proteins identified in 2 biological replicates in the somatodendritic compartment of 3-mo-old and 12-mo-old RGC MitoTAG mice.	Supplementary Table 7. Proteins identified in 2 biological replicates in the somatodendritic compartment of 3-mo-old and 12-mo-old RGC MitoTAG mice.	Supplementary Table 7. Proteins identified in 2 biological replicates in the somatodendritic compartment of 3-mo-old and 12-mo-old RGC MitoTAG mice.	Supplementary Table 7. Proteins identified in 2 biological replicates in the somatodendritic compartment of 3-mo-old and 12-mo-old RGC MitoTAG mice.	Supplementary Table 7. Proteins identified in 2 biological replicates in the somatodendritic compartment of 3-mo-old and 12-mo-old RGC MitoTAG mice.	Supplementary Table 7. Proteins identified in 2 biological replicates in the somatodendritic compartment of 3-mo-old and 12-mo-old RGC MitoTAG mice.	Supplementary Table 7. Proteins identified in 2 biological replicates in the somatodendritic compartment of 3-mo-old and 12-mo-old RGC MitoTAG mice.	Supplementary Table 7. Proteins identified in 2 biological replicates in the somatodendritic compartment of 3-mo-old and 12-mo-old RGC MitoTAG mice.	Supplementary Table 7. Proteins identified in 2 biological replicates in the somatodendritic compartment of 3-mo-old and 12-mo-old RGC MitoTAG mice.	Supplementary Table 7. Proteins identified in 2 biological replicates in the somatodendritic compartment of 3-mo-old and 12-mo-old RGC MitoTAG mice.	Supplementary Table 7. Proteins identified in 2 biological replicates in the somatodendritic compartment of 3-mo-old and 12-mo-old RGC MitoTAG mice.	Supplementary Table 7. Proteins identified in 2 biological replicates in the somatodendritic compartment of 3-mo-old and 12-mo-old RGC MitoTAG mice.	Supplementary Table 7. Proteins identified in 2 biological replicates in the somatodendritic compartment of 3-mo-old and 12-mo-old RGC MitoTAG mice.	Supplementary Table 7. Proteins identified in 2 biological replicates in the somatodendritic compartment of 3-mo-old and 12-mo-old RGC MitoTAG mice.	Supplementary Table 7. Proteins identified in 2 biological replicates in the somatodendritic compartment of 3-mo-old and 12-mo-old RGC MitoTAG mice.	Supplementary Table 7. Proteins identified in 2 biological replicates in the somatodendritic compartment of 3-mo-old and 12-mo-old RGC MitoTAG mice.	Supplementary Table 7. Proteins identified in 2 biological replicates in the somatodendritic compartment of 3-mo-old and 12-mo-old RGC MitoTAG mice.	Supplementary Table 7. Proteins identified in 2 biological replicates in the somatodendritic compartment of 3-mo-old and 12-mo-old RGC MitoTAG mice.	Supplementary Table 7. Proteins identified in 2 biological replicates in the somatodendritic compartment of 3-mo-old and 12-mo-old RGC MitoTAG mice.	Supplementary Table 7. Proteins identified in 2 biological replicates in the somatodendritic compartment of 3-mo-old and 12-mo-old RGC MitoTAG mice.	Supplementary Table 7. Proteins identified in 2 biological replicates in the somatodendritic compartment of 3-mo-old and 12-mo-old RGC MitoTAG mice.	Supplementary Table 7. Proteins identified in 2 biological replicates in the somatodendritic compartment of 3-mo-old and 12-mo-old RGC MitoTAG mice.	Supplementary Table 7. Proteins identified in 2 biological replicates in the somatodendritic compartment of 3-mo-old and 12-mo-old RGC MitoTAG mice.	Supplementary Table 7. Proteins identified in 2 biological replicates in the somatodendritic compartment of 3-mo-old and 12-mo-old RGC MitoTAG mice.	Supplementary Table 7. Proteins identified in 2 biological replicates in the somatodendritic compartment of 3-mo-old and 12-mo-old RGC MitoTAG mice.	Supplementary Table 7. Proteins identified in 2 biological replicates in the somatodendritic compartment of 3-mo-old and 12-mo-old RGC MitoTAG mice.	Supplementary Table 7. Proteins identified in 2 biological replicates in the somatodendritic compartment of 3-mo-old and 12-mo-old RGC MitoTAG mice.	Supplementary Table 7. Proteins identified in 2 biological replicates in the somatodendritic compartment of 3-mo-old and 12-mo-old RGC MitoTAG mice.	Supplementary Table 7. Proteins identified in 2 biological replicates in the somatodendritic compartment of 3-mo-old and 12-mo-old RGC MitoTAG mice.	Supplementary Table 7. Proteins identified in 2 biological replicates in the somatodendritic compartment of 3-mo-old and 12-mo-old RGC MitoTAG mice.	Supplementary Table 7. Proteins identified in 2 biological replicates in the somatodendritic compartment of 3-mo-old and 12-mo-old RGC MitoTAG mice.	Supplementary Table 7. Proteins identified in 2 biological replicates in the somatodendritic compartment of 3-mo-old and 12-mo-old RGC MitoTAG mice.	Supplementary Table 7. Proteins identified in 2 biological replicates in the somatodendritic compartment of 3-mo-old and 12-mo-old RGC MitoTAG mice.	Supplementary Table 7. Proteins identified in 2 biological replicates in the somatodendritic compartment of 3-mo-old and 12-mo-old RGC MitoTAG mice.	Supplementary Table 7. Proteins identified in 2 biological replicates in the somatodendritic compartment of 3-mo-old and 12-mo-old RGC MitoTAG mice.	Supplementary Table 7. Proteins identified in 2 biological replicates in the somatodendritic compartment of 3-mo-old and 12-mo-old RGC MitoTAG mice.	Supplementary Table 7. Proteins identified in 2 biological replicates in the somatodendritic compartment of 3-mo-old and 12-mo-old RGC MitoTAG mice.	Supplementary Table 7. Proteins identified in 2 biological replicates in the somatodendritic compartment of 3-mo-old and 12-mo-old RGC MitoTAG mice.	Supplementary Table 7. Proteins identified in 2 biological replicates in the somatodendritic compartment of 3-mo-old and 12-mo-old RGC MitoTAG mice.	Supplementary Table 7. Proteins identified in 2 biological replicates in the somatodendritic compartment of 3-mo-old and 12-mo-old RGC MitoTAG mice.	Supplementary Table 7. Proteins identified in 2 biological replicates in the somatodendritic compartment of 3-mo-old and 12-mo-old RGC MitoTAG mice.	Supplementary Table 7. Proteins identified in 2 biological replicates in the somatodendritic compartment of 3-mo-old and 12-mo-old RGC MitoTAG mice.	Supplementary Table 7. Proteins identified in 2 biological replicates in the somatodendritic compartment of 3-mo-old and 12-mo-old RGC MitoTAG mice.	Supplementary Table 7. Proteins identified in 2 biological replicates in the somatodendritic compartment of 3-mo-old and 12-mo-old RGC MitoTAG mice.	Supplementary Table 7. Proteins identified in 2 biological replicates in the somatodendritic compartment of 3-mo-old and 12-mo-old RGC MitoTAG mice.	Supplementary Table 7. Proteins identified in 2 biological replicates in the somatodendritic compartment of 3-mo-old and 12-mo-old RGC MitoTAG mice.	Supplementary Table 7. Proteins identified in 2 biological replicates in the somatodendritic compartment of 3-mo-old and 12-mo-old RGC MitoTAG mice.	Supplementary Table 7. Proteins identified in 2 biological replicates in the somatodendritic compartment of 3-mo-old and 12-mo-old RGC MitoTAG mice.	Supplementary Table 7. Proteins identified in 2 biological replicates in the somatodendritic compartment of 3-mo-old and 12-mo-old RGC MitoTAG mice.	Supplementary Table 7. Proteins identified in 2 biological replicates in the somatodendritic compartment of 3-mo-old and 12-mo-old RGC MitoTAG mice.	Supplementary Table 7. Proteins identified in 2 biological replicates in the somatodendritic compartment of 3-mo-old and 12-mo-old RGC MitoTAG mice.	Supplementary Table 7. Proteins identified in 2 biological replicates in the somatodendritic compartment of 3-mo-old and 12-mo-old RGC MitoTAG mice.	Supplementary Table 7. Proteins identified in 2 biological replicates in the somatodendritic compartment of 3-mo-old and 12-mo-old RGC MitoTAG mice.	Supplementary Table 7. Proteins identified in 2 biological replicates in the somatodendritic compartment of 3-mo-old and 12-mo-old RGC MitoTAG mice.	Supplementary Table 7. Proteins identified in 2 biological replicates in the somatodendritic compartment of 3-mo-old and 12-mo-old RGC MitoTAG mice.	Supplementary Table 7. Proteins identified in 2 biological replicates in the somatodendritic compartment of 3-mo-old and 12-mo-old RGC MitoTAG mice.	Supplementary Table 7. Proteins identified in 2 biological replicates in the somatodendritic compartment of 3-mo-old and 12-mo-old RGC MitoTAG mice.	Supplementary Table 7. Proteins identified in 2 biological replicates in the somatodendritic compartment of 3-mo-old and 12-mo-old RGC MitoTAG mice.	Supplementary Table 7. Proteins identified in 2 biological replicates in the somatodendritic compartment of 3-mo-old and 12-mo-old RGC MitoTAG mice.	Supplementary Table 7. Proteins identified in 2 biological replicates in the somatodendritic compartment of 3-mo-old and 12-mo-old RGC MitoTAG mice.	Supplementary Table 7. Proteins identified in 2 biological replicates in the somatodendritic compartment of 3-mo-old and 12-mo-old RGC MitoTAG mice.	Supplementary Table 7. Proteins identified in 2 biological replicates in the somatodendritic compartment of 3-mo-old and 12-mo-old RGC MitoTAG mice.	Supplementary Table 7. Proteins identified in 2 biological replicates in the somatodendritic compartment of 3-mo-old and 12-mo-old RGC MitoTAG mice.	Supplementary Table 7. Proteins identified in 2 biological replicates in the somatodendritic compartment of 3-mo-old and 12-mo-old RGC MitoTAG mice.	Supplementary Table 7. Proteins identified in 2 biological replicates in the somatodendritic compartment of 3-mo-old and 12-mo-old RGC MitoTAG mice.	Supplementary Table 7. Proteins identified in 2 biological replicates in the somatodendritic compartment of 3-mo-old and 12-mo-old RGC MitoTAG mice.	Supplementary Table 7. Proteins identified in 2 biological replicates in the somatodendritic compartment of 3-mo-old and 12-mo-old RGC MitoTAG mice.	Supplementary Table 7. Proteins identified in 2 biological replicates in the somatodendritic compartment of 3-mo-old and 12-mo-old RGC MitoTAG mice.	Supplementary Table 7. Proteins identified in 2 biological replicates in the somatodendritic compartment of 3-mo-old and 12-mo-old RGC MitoTAG mice.	Supplementary Table 7. Proteins identified in 2 biological replicates in the somatodendritic compartment of 3-mo-old and 12-mo-old RGC MitoTAG mice.	Supplementary Table 7. Proteins identified in 2 biological replicates in the somatodendritic compartment of 3-mo-old and 12-mo-old RGC MitoTAG mice.	Supplementary Table 7. Proteins identified in 2 biological replicates in the somatodendritic compartment of 3-mo-old and 12-mo-old RGC MitoTAG mice.	Supplementary Table 7. Proteins identified in 2 biological replicates in the somatodendritic compartment of 3-mo-old and 12-mo-old RGC MitoTAG mice.	Supplementary Table 7. Proteins identified in 2 biological replicates in the somatodendritic compartment of 3-mo-old and 12-mo-old RGC MitoTAG mice.	Supplementary Table 7. Proteins identified in 2 biological replicates in the somatodendritic compartment of 3-mo-old and 12-mo-old RGC MitoTAG mice.	Supplementary Table 7. Proteins identified in 2 biological replicates in the somatodendritic compartment of 3-mo-old and 12-mo-old RGC MitoTAG mice.	Supplementary Table 7. Proteins identified in 2 biological replicates in the somatodendritic compartment of 3-mo-old and 12-mo-old RGC MitoTAG mice.	Supplementary Table 7. Proteins identified in 2 biological replicates in the somatodendritic compartment of 3-mo-old and 12-mo-old RGC MitoTAG mice.	Supplementary Table 7. Proteins identified in 2 biological replicates in the somatodendritic compartment of 3-mo-old and 12-mo-old RGC MitoTAG mice.	Supplementary Table 7. Proteins identified in 2 biological replicates in the somatodendritic compartment of 3-mo-old and 12-mo-old RGC MitoTAG mice.	Supplementary Table 7. Proteins identified in 2 biological replicates in the somatodendritic compartment of 3-mo-old and 12-mo-old RGC MitoTAG mice.	Supplementary Table 7. Proteins identified in 2 biological replicates in the somatodendritic compartment of 3-mo-old and 12-mo-old RGC MitoTAG mice.	Supplementary Table 7. Proteins identified in 2 biological replicates in the somatodendritic compartment of 3-mo-old and 12-mo-old RGC MitoTAG mice.	Supplementary Table 7. Proteins identified in 2 biological replicates in the somatodendritic compartment of 3-mo-old and 12-mo-old RGC MitoTAG mice.	Supplementary Table 7. Proteins identified in 2 biological replicates in the somatodendritic compartment of 3-mo-old and 12-mo-old RGC MitoTAG mice.	Supplementary Table 7. Proteins identified in 2 biological replicates in the somatodendritic compartment of 3-mo-old and 12-mo-old RGC MitoTAG mice.	Supplementary Table 7. Proteins identified in 2 biological replicates in the somatodendritic compartment of 3-mo-old and 12-mo-old RGC MitoTAG mice.	Supplementary Table 7. Proteins identified in 2 biological replicates in the somatodendritic compartment of 3-mo-old and 12-mo-old RGC MitoTAG mice.	Supplementary Table 7. Proteins identified in 2 biological replicates in the somatodendritic compartment of 3-mo-old and 12-mo-old RGC MitoTAG mice.	Supplementary Table 7. Proteins identified in 2 biological replicates in the somatodendritic compartment of 3-mo-old and 12-mo-old RGC MitoTAG mice.	Supplementary Table 7. Proteins identified in 2 biological replicates in the somatodendritic compartment of 3-mo-old and 12-mo-old RGC MitoTAG mice.	Supplementary Table 7. Proteins identified in 2 biological replicates in the somatodendritic compartment of 3-mo-old and 12-mo-old RGC MitoTAG mice.	Supplementary Table 7. Proteins identified in 2 biological replicates in the somatodendritic compartment of 3-mo-old and 12-mo-old RGC MitoTAG mice.	Supplementary Table 7. Proteins identified in 2 biological replicates in the somatodendritic compartment of 3-mo-old and 12-mo-old RGC MitoTAG mice.	Supplementary Table 7. Proteins identified in 2 biological replicates in the somatodendritic compartment of 3-mo-old and 12-mo-old RGC MitoTAG mice.	Supplementary Table 7. Proteins identified in 2 biological replicates in the somatodendritic compartment of 3-mo-old and 12-mo-old RGC MitoTAG mice.	Supplementary Table 7. Proteins identified in 2 biological replicates in the somatodendritic compartment of 3-mo-old and 12-mo-old RGC MitoTAG mice.	Supplementary Table 7. Proteins identified in 2 biological replicates in the somatodendritic compartment of 3-mo-old and 12-mo-old RGC MitoTAG mice.	Supplementary Table 7. Proteins identified in 2 biological replicates in the somatodendritic compartment of 3-mo-old and 12-mo-old RGC MitoTAG mice.	Supplementary Table 7. Proteins identified in 2 biological replicates in the somatodendritic compartment of 3-mo-old and 12-mo-old RGC MitoTAG mice.	Supplementary Table 7. Proteins identified in 2 biological replicates in the somatodendritic compartment of 3-mo-old and 12-mo-old RGC MitoTAG mice.	Supplementary Table 7. Proteins identified in 2 biological replicates in the somatodendritic compartment of 3-mo-old and 12-mo-old RGC MitoTAG mice.	Supplementary Table 7. Proteins identified in 2 biological replicates in the somatodendritic compartment of 3-mo-old and 12-mo-old RGC MitoTAG mice.	Supplementary Table 7. Proteins identified in 2 biological replicates in the somatodendritic compartment of 3-mo-old and 12-mo-old RGC MitoTAG mice.	Supplementary Table 7. Proteins identified in 2 biological replicates in the somatodendritic compartment of 3-mo-old and 12-mo-old RGC MitoTAG mice.	Supplementary Table 7. Proteins identified in 2 biological replicates in the somatodendritic compartment of 3-mo-old and 12-mo-old RGC MitoTAG mice.	Supplementary Table 7. Proteins identified in 2 biological replicates in the somatodendritic compartment of 3-mo-old and 12-mo-old RGC MitoTAG mice.	Supplementary Table 7. Proteins identified in 2 biological replicates in the somatodendritic compartment of 3-mo-old and 12-mo-old RGC MitoTAG mice.	Supplementary Table 7. Proteins identified in 2 biological replicates in the somatodendritic compartment of 3-mo-old and 12-mo-old RGC MitoTAG mice.	Supplementary Table 7. Proteins identified in 2 biological replicates in the somatodendritic compartment of 3-mo-old and 12-mo-old RGC MitoTAG mice.	Supplementary Table 7. Proteins identified in 2 biological replicates in the somatodendritic compartment of 3-mo-old and 12-mo-old RGC MitoTAG mice.	Supplementary Table 7. Proteins identified in 2 biological replicates in the somatodendritic compartment of 3-mo-old and 12-mo-old RGC MitoTAG mice.	Supplementary Table 7. Proteins identified in 2 biological replicates in the somatodendritic compartment of 3-mo-old and 12-mo-old RGC MitoTAG mice.	Supplementary Table 7. Proteins identified in 2 biological replicates in the somatodendritic compartment of 3-mo-old and 12-mo-old RGC MitoTAG mice.	Supplementary Table 7. Proteins identified in 2 biological replicates in the somatodendritic compartment of 3-mo-old and 12-mo-old RGC MitoTAG mice.	Supplementary Table 7. Proteins identified in 2 biological replicates in the somatodendritic compartment of 3-mo-old and 12-mo-old RGC MitoTAG mice.	Supplementary Table 7. Proteins identified in 2 biological replicates in the somatodendritic compartment of 3-mo-old and 12-mo-old RGC MitoTAG mice.	Supplementary Table 7. Proteins identified in 2 biological replicates in the somatodendritic compartment of 3-mo-old and 12-mo-old RGC MitoTAG mice.	Supplementary Table 7. Proteins identified in 2 biological replicates in the somatodendritic compartment of 3-mo-old and 12-mo-old RGC MitoTAG mice.	Supplementary Table 7. Proteins identified in 2 biological replicates in the somatodendritic compartment of 3-mo-old and 12-mo-old RGC MitoTAG mice.	Supplementary Table 7. Proteins identified in 2 biological replicates in the somatodendritic compartment of 3-mo-old and 12-mo-old RGC MitoTAG mice.	Supplementary Table 7. Proteins identified in 2 biological replicates in the somatodendritic compartment of 3-mo-old and 12-mo-old RGC MitoTAG mice.	Supplementary Table 7. Proteins identified in 2 biological replicates in the somatodendritic compartment of 3-mo-old and 12-mo-old RGC MitoTAG mice.	Supplementary Table 7. Proteins identified in 2 biological replicates in the somatodendritic compartment of 3-mo-old and 12-mo-old RGC MitoTAG mice.	Supplementary Table 7. Proteins identified in 2 biological replicates in the somatodendritic compartment of 3-mo-old and 12-mo-old RGC MitoTAG mice.	Supplementary Table 7. Proteins identified in 2 biological replicates in the somatodendritic compartment of 3-mo-old and 12-mo-old RGC MitoTAG mice.	Supplementary Table 7. Proteins identified in 2 biological replicates in the somatodendritic compartment of 3-mo-old and 12-mo-old RGC MitoTAG mice.	Supplementary Table 7. Proteins identified in 2 biological replicates in the somatodendritic compartment of 3-mo-old and 12-mo-old RGC MitoTAG mice.	Supplementary Table 7. Proteins identified in 2 biological replicates in the somatodendritic compartment of 3-mo-old and 12-mo-old RGC MitoTAG mice.	Supplementary Table 7. Proteins identified in 2 biological replicates in the somatodendritic compartment of 3-mo-old and 12-mo-old RGC MitoTAG mice.	Supplementary Table 7. Proteins identified in 2 biological replicates in the somatodendritic compartment of 3-mo-old and 12-mo-old RGC MitoTAG mice.	Supplementary Table 7. Proteins identified in 2 biological replicates in the somatodendritic compartment of 3-mo-old and 12-mo-old RGC MitoTAG mice.	Supplementary Table 7. Proteins identified in 2 biological replicates in the somatodendritic compartment of 3-mo-old and 12-mo-old RGC MitoTAG mice.	Supplementary Table 7. Proteins identified in 2 biological replicates in the somatodendritic compartment of 3-mo-old and 12-mo-old RGC MitoTAG mice.	Supplementary Table 7. Proteins identified in 2 biological replicates in the somatodendritic compartment of 3-mo-old and 12-mo-old RGC MitoTAG mice.	Supplementary Table 7. Proteins identified in 2 biological replicates in the somatodendritic compartment of 3-mo-old and 12-mo-old RGC MitoTAG mice.	Supplementary Table 7. Proteins identified in 2 biological replicates in the somatodendritic compartment of 3-mo-old and 12-mo-old RGC MitoTAG mice.	Supplementary Table 7. Proteins identified in 2 biological replicates in the somatodendritic compartment of 3-mo-old and 12-mo-old RGC MitoTAG mice.	Supplementary Table 7. Proteins identified in 2 biological replicates in the somatodendritic compartment of 3-mo-old and 12-mo-old RGC MitoTAG mice.	Supplementary Table 7. Proteins identified in 2 biological replicates in the somatodendritic compartment of 3-mo-old and 12-mo-old RGC MitoTAG mice.	Supplementary Table 7. Proteins identified in 2 biological replicates in the somatodendritic compartment of 3-mo-old and 12-mo-old RGC MitoTAG mice.	Supplementary Table 7. Proteins identified in 2 biological replicates in the somatodendritic compartment of 3-mo-old and 12-mo-old RGC MitoTAG mice.	Supplementary Table 7. Proteins identified in 2 biological replicates in the somatodendritic compartment of 3-mo-old and 12-mo-old RGC MitoTAG mice.	Supplementary Table 7. Proteins identified in 2 biological replicates in the somatodendritic compartment of 3-mo-old and 12-mo-old RGC MitoTAG mice.	Supplementary Table 7. Proteins identified in 2 biological replicates in the somatodendritic compartment of 3-mo-old and 12-mo-old RGC MitoTAG mice.	Supplementary Table 7. Proteins identified in 2 biological replicates in the somatodendritic compartment of 3-mo-old and 12-mo-old RGC MitoTAG mice.	Supplementary Table 7. Proteins identified in 2 biological replicates in the somatodendritic compartment of 3-mo-old and 12-mo-old RGC MitoTAG mice.	Supplementary Table 7. Proteins identified in 2 biological replicates in the somatodendritic compartment of 3-mo-old and 12-mo-old RGC MitoTAG mice.	Supplementary Table 7. Proteins identified in 2 biological replicates in the somatodendritic compartment of 3-mo-old and 12-mo-old RGC MitoTAG mice.	Supplementary Table 7. Proteins identified in 2 biological replicates in the somatodendritic compartment of 3-mo-old and 12-mo-old RGC MitoTAG mice.	Supplementary Table 7. Proteins identified in 2 biological replicates in the somatodendritic compartment of 3-mo-old and 12-mo-old RGC MitoTAG mice.	Supplementary Table 7. Proteins identified in 2 biological replicates in the somatodendritic compartment of 3-mo-old and 12-mo-old RGC MitoTAG mice.	Supplementary Table 7. Proteins identified in 2 biological replicates in the somatodendritic compartment of 3-mo-old and 12-mo-old RGC MitoTAG mice.	Supplementary Table 7. Proteins identified in 2 biological replicates in the somatodendritic compartment of 3-mo-old and 12-mo-old RGC MitoTAG mice.	Supplementary Table 7. Proteins identified in 2 biological replicates in the somatodendritic compartment of 3-mo-old and 12-mo-old RGC MitoTAG mice.	Supplementary Table 7. Proteins identified in 2 biological replicates in the somatodendritic compartment of 3-mo-old and 12-mo-old RGC MitoTAG mice.	Supplementary Table 7. Proteins identified in 2 biological replicates in the somatodendritic compartment of 3-mo-old and 12-mo-old RGC MitoTAG mice.	Supplementary Table 7. Proteins identified in 2 biological replicates in the somatodendritic compartment of 3-mo-old and 12-mo-old RGC MitoTAG mice.	Supplementary Table 7. Proteins identified in 2 biological replicates in the somatodendritic compartment of 3-mo-old and 12-mo-old RGC MitoTAG mice.	Supplementary Table 7. Proteins identified in 2 biological replicates in the somatodendritic compartment of 3-mo-old and 12-mo-old RGC MitoTAG mice.	Supplementary Table 7. Proteins identified in 2 biological replicates in the somatodendritic compartment of 3-mo-old and 12-mo-old RGC MitoTAG mice.	Supplementary Table 7. Proteins identified in 2 biological replicates in the somatodendritic compartment of 3-mo-old and 12-mo-old RGC MitoTAG mice.	Supplementary Table 7. Proteins identified in 2 biological replicates in the somatodendritic compartment of 3-mo-old and 12-mo-old RGC MitoTAG mice.	Supplementary Table 7. Proteins identified in 2 biological replicates in the somatodendritic compartment of 3-mo-old and 12-mo-old RGC MitoTAG mice.	Supplementary Table 7. Proteins identified in 2 biological replicates in the somatodendritic compartment of 3-mo-old and 12-mo-old RGC MitoTAG mice.	Supplementary Table 7. Proteins identified in 2 biological replicates in the somatodendritic compartment of 3-mo-old and 12-mo-old RGC MitoTAG mice.	Supplementary Table 7. Proteins identified in 2 biological replicates in the somatodendritic compartment of 3-mo-old and 12-mo-old RGC MitoTAG mice.	Supplementary Table 7. Proteins identified in 2 biological replicates in the somatodendritic compartment of 3-mo-old and 12-mo-old RGC MitoTAG mice.	Supplementary Table 7. Proteins identified in 2 biological replicates in the somatodendritic compartment of 3-mo-old and 12-mo-old RGC MitoTAG mice.	Supplementary Table 7. Proteins identified in 2 biological replicates in the somatodendritic compartment of 3-mo-old and 12-mo-old RGC MitoTAG mice.	Supplementary Table 7. Proteins identified in 2 biological replicates in the somatodendritic compartment of 3-mo-old and 12-mo-old RGC MitoTAG mice.	Supplementary Table 7. Proteins identified in 2 biological replicates in the somatodendritic compartment of 3-mo-old and 12-mo-old RGC MitoTAG mice.	Supplementary Table 7. Proteins identified in 2 biological replicates in the somatodendritic compartment of 3-mo-old and 12-mo-old RGC MitoTAG mice.	Supplementary Table 7. Proteins identified in 2 biological replicates in the somatodendritic compartment of 3-mo-old and 12-mo-old RGC MitoTAG mice.	Supplementary Table 7. Proteins identified in 2 biological replicates in the somatodendritic compartment of 3-mo-old and 12-mo-old RGC MitoTAG mice.	Supplementary Table 7. Proteins identified in 2 biological replicates in the somatodendritic compartment of 3-mo-old and 12-mo-old RGC MitoTAG mice.	Supplementary Table 7. Proteins identified in 2 biological replicates in the somatodendritic compartment of 3-mo-old and 12-mo-old RGC MitoTAG mice.	Supplementary Table 7. Proteins identified in 2 biological replicates in the somatodendritic compartment of 3-mo-old and 12-mo-old RGC MitoTAG mice.	Supplementary Table 7. Proteins identified in 2 biological replicates in the somatodendritic compartment of 3-mo-old and 12-mo-old RGC MitoTAG mice.	Supplementary Table 7. Proteins identified in 2 biological replicates in the somatodendritic compartment of 3-mo-old and 12-mo-old RGC MitoTAG mice.	Supplementary Table 7. Proteins identified in 2 biological replicates in the somatodendritic compartment of 3-mo-old and 12-mo-old RGC MitoTAG mice.	Supplementary Table 7. Proteins identified in 2 biological replicates in the somatodendritic compartment of 3-mo-old and 12-mo-old RGC MitoTAG mice.	Supplementary Table 7. Proteins identified in 2 biological replicates in the somatodendritic compartment of 3-mo-old and 12-mo-old RGC MitoTAG mice.	Supplementary Table 7. Proteins identified in 2 biological replicates in the somatodendritic compartment of 3-mo-old and 12-mo-old RGC MitoTAG mice.	Supplementary Table 7. Proteins identified in 2 biological replicates in the somatodendritic compartment of 3-mo-old and 12-mo-old RGC MitoTAG mice.	Supplementary Table 7. Proteins identified in 2 biological replicates in the somatodendritic compartment of 3-mo-old and 12-mo-old RGC MitoTAG mice.	Supplementary Table 7. Proteins identified in 2 biological replicates in the somatodendritic compartment of 3-mo-old and 12-mo-old RGC MitoTAG mice.	Supplementary Table 7. Proteins identified in 2 biological replicates in the somatodendritic compartment of 3-mo-old and 12-mo-old RGC MitoTAG mice.	Supplementary Table 7. Proteins identified in 2 biological replicates in the somatodendritic compartment of 3-mo-old and 12-mo-old RGC MitoTAG mice.	Supplementary Table 7. Proteins identified in 2 biological replicates in the somatodendritic compartment of 3-mo-old and 12-mo-old RGC MitoTAG mice.	Supplementary Table 7. Proteins identified in 2 biological replicates in the somatodendritic compartment of 3-mo-old and 12-mo-old RGC MitoTAG mice.	Supplementary Table 7. Proteins identified in 2 biological replicates in the somatodendritic compartment of 3-mo-old and 12-mo-old RGC MitoTAG mice.	Supplementary Table 7. Proteins identified in 2 biological replicates in the somatodendritic compartment of 3-mo-old and 12-mo-old RGC MitoTAG mice.	Supplementary Table 7. Proteins identified in 2 biological replicates in the somatodendritic compartment of 3-mo-old and 12-mo-old RGC MitoTAG mice.	Supplementary Table 7. Proteins identified in 2 biological replicates in the somatodendritic compartment of 3-mo-old and 12-mo-old RGC MitoTAG mice.	Supplementary Table 7. Proteins identified in 2 biological replicates in the somatodendritic compartment of 3-mo-old and 12-mo-old RGC MitoTAG mice.	Supplementary Table 7. Proteins identified in 2 biological replicates in the somatodendritic compartment of 3-mo-old and 12-mo-old RGC MitoTAG mice.	Supplementary Table 7. Proteins identified in 2 biological replicates in the somatodendritic compartment of 3-mo-old and 12-mo-old RGC MitoTAG mice.	Supplementary Table 7. Proteins identified in 2 biological replicates in the somatodendritic compartment of 3-mo-old and 12-mo-old RGC MitoTAG mice.	Supplementary Table 7. Proteins identified in 2 biological replicates in the somatodendritic compartment of 3-mo-old and 12-mo-old RGC MitoTAG mice.	Supplementary Table 7. Proteins identified in 2 biological replicates in the somatodendritic compartment of 3-mo-old and 12-mo-old RGC MitoTAG mice.	Supplementary Table 7. Proteins identified in 2 biological replicates in the somatodendritic compartment of 3-mo-old and 12-mo-old RGC MitoTAG mice.	Supplementary Table 7. Proteins identified in 2 biological replicates in the somatodendritic compartment of 3-mo-old and 12-mo-old RGC MitoTAG mice.	Supplementary Table 7. Proteins identified in 2 biological replicates in the somatodendritic compartment of 3-mo-old and 12-mo-old RGC MitoTAG mice.	Supplementary Table 7. Proteins identified in 2 biological replicates in the somatodendritic compartment of 3-mo-old and 12-mo-old RGC MitoTAG mice.	Supplementary Table 7. Proteins identified in 2 biological replicates in the somatodendritic compartment of 3-mo-old and 12-mo-old RGC MitoTAG mice.	Supplementary Table 7. Proteins identified in 2 biological replicates in the somatodendritic compartment of 3-mo-old and 12-mo-old RGC MitoTAG mice.	Supplementary Table 7. Proteins identified in 2 biological replicates in the somatodendritic compartment of 3-mo-old and 12-mo-old RGC MitoTAG mice.	Supplementary Table 7. Proteins identified in 2 biological replicates in the somatodendritic compartment of 3-mo-old and 12-mo-old RGC MitoTAG mice.	Supplementary Table 7. Proteins identified in 2 biological replicates in the somatodendritic compartment of 3-mo-old and 12-mo-old RGC MitoTAG mice.	Supplementary Table 7. Proteins identified in 2 biological replicates in the somatodendritic compartment of 3-mo-old and 12-mo-old RGC MitoTAG mice.	Supplementary Table 7. Proteins identified in 2 biological replicates in the somatodendritic compartment of 3-mo-old and 12-mo-old RGC MitoTAG mice.	Supplementary Table 7. Proteins identified in 2 biological replicates in the somatodendritic compartment of 3-mo-old and 12-mo-old RGC MitoTAG mice.	Supplementary Table 7. Proteins identified in 2 biological replicates in the somatodendritic compartment of 3-mo-old and 12-mo-old RGC MitoTAG mice.	Supplementary Table 7. Proteins identified in 2 biological replicates in the somatodendritic compartment of 3-mo-old and 12-mo-old RGC MitoTAG mice.	Supplementary Table 7. Proteins identified in 2 biological replicates in the somatodendritic compartment of 3-mo-old and 12-mo-old RGC MitoTAG mice.	Supplementary Table 7. Proteins identified in 2 biological replicates in the somatodendritic compartment of 3-mo-old and 12-mo-old RGC MitoTAG mice.	Supplementary Table 7. Proteins identified in 2 biological replicates in the somatodendritic compartment of 3-mo-old and 12-mo-old RGC MitoTAG mice.	Supplementary Table 7. Proteins identified in 2 biological replicates in the somatodendritic compartment of 3-mo-old and 12-mo-old RGC MitoTAG mice.	Supplementary Table 7. Proteins identified in 2 biological replicates in the somatodendritic compartment of 3-mo-old and 12-mo-old RGC MitoTAG mice.	Supplementary Table 7. Proteins identified in 2 biological replicates in the somatodendritic compartment of 3-mo-old and 12-mo-old RGC MitoTAG mice.	Supplementary Table 7. Proteins identified in 2 biological replicates in the somatodendritic compartment of 3-mo-old and 12-mo-old RGC MitoTAG mice.	Supplementary Table 7. Proteins identified in 2 biological replicates in the somatodendritic compartment of 3-mo-old and 12-mo-old RGC MitoTAG mice.	Supplementary Table 7. Proteins identified in 2 biological replicates in the somatodendritic compartment of 3-mo-old and 12-mo-old RGC MitoTAG mice.	Supplementary Table 7. Proteins identified in 2 biological replicates in the somatodendritic compartment of 3-mo-old and 12-mo-old RGC MitoTAG mice.	Supplementary Table 7. Proteins identified in 2 biological replicates in the somatodendritic compartment of 3-mo-old and 12-mo-old RGC MitoTAG mice.	Supplementary Table 7. Proteins identified in 2 biological replicates in the somatodendritic compartment of 3-mo-old and 12-mo-old RGC MitoTAG mice.	Supplementary Table 7. Proteins identified in 2 biological replicates in the somatodendritic compartment of 3-mo-old and 12-mo-old RGC MitoTAG mice.	Supplementary Table 7. Proteins identified in 2 biological replicates in the somatodendritic compartment of 3-mo-old and 12-mo-old RGC MitoTAG mice.	Supplementary Table 7. Proteins identified in 2 biological replicates in the somatodendritic compartment of 3-mo-old and 12-mo-old RGC MitoTAG mice.	Supplementary Table 7. Proteins identified in 2 biological replicates in the somatodendritic compartment of 3-mo-old and 12-mo-old RGC MitoTAG mice.	Supplementary Table 7. Proteins identified in 2 biological replicates in the somatodendritic compartment of 3-mo-old and 12-mo-old RGC MitoTAG mice.	Supplementary Table 7. Proteins identified in 2 biological replicates in the somatodendritic compartment of 3-mo-old and 12-mo-old RGC MitoTAG mice.	Supplementary Table 7. Proteins identified in 2 biological replicates in the somatodendritic compartment of 3-mo-old and 12-mo-old RGC MitoTAG mice.	Supplementary Table 7. Proteins identified in 2 biological replicates in the somatodendritic compartment of 3-mo-old and 12-mo-old RGC MitoTAG mice.	Supplementary Table 7. Proteins identified in 2 biological replicates in the somatodendritic compartment of 3-mo-old and 12-mo-old RGC MitoTAG mice.	Supplementary Table 7. Proteins identified in 2 biological replicates in the somatodendritic compartment of 3-mo-old and 12-mo-old RGC MitoTAG mice.	Supplementary Table 7. Proteins identified in 2 biological replicates in the somatodendritic compartment of 3-mo-old and 12-mo-old RGC MitoTAG mice.	Supplementary Table 7. Proteins identified in 2 biological replicates in the somatodendritic compartment of 3-mo-old and 12-mo-old RGC MitoTAG mice.	Supplementary Table 7. Proteins identified in 2 biological replicates in the somatodendritic compartment of 3-mo-old and 12-mo-old RGC MitoTAG mice.	Supplementary Table 7. Proteins identified in 2 biological replicates in the somatodendritic compartment of 3-mo-old and 12-mo-old RGC MitoTAG mice.	Supplementary Table 7. Proteins identified in 2 biological replicates in the somatodendritic compartment of 3-mo-old and 12-mo-old RGC MitoTAG mice.	Supplementary Table 7. Proteins identified in 2 biological replicates in the somatodendritic compartment of 3-mo-old and 12-mo-old RGC MitoTAG mice.	Supplementary Table 7. Proteins identified in 2 biological replicates in the somatodendritic compartment of 3-mo-old and 12-mo-old RGC MitoTAG mice.	Supplementary Table 7. Proteins identified in 2 biological replicates in the somatodendritic compartment of 3-mo-old and 12-mo-old RGC MitoTAG mice.	Supplementary Table 7. Proteins identified in 2 biological replicates in the somatodendritic compartment of 3-mo-old and 12-mo-old RGC MitoTAG mice.	Supplementary Table 7. Proteins identified in 2 biological replicates in the somatodendritic compartment of 3-mo-old and 12-mo-old RGC MitoTAG mice.	Supplementary Table 7. Proteins identified in 2 biological replicates in the somatodendritic compartment of 3-mo-old and 12-mo-old RGC MitoTAG mice.	Supplementary Table 7. Proteins identified in 2 biological replicates in the somatodendritic compartment of 3-mo-old and 12-mo-old RGC MitoTAG mice.	Supplementary Table 7. Proteins identified in 2 biological replicates in the somatodendritic compartment of 3-mo-old and 12-mo-old RGC MitoTAG mice.	Supplementary Table 7. Proteins identified in 2 biological replicates in the somatodendritic compartment of 3-mo-old and 12-mo-old RGC MitoTAG mice.	Supplementary Table 7. Proteins identified in 2 biological replicates in the somatodendritic compartment of 3-mo-old and 12-mo-old RGC MitoTAG mice.	Supplementary Table 7. Proteins identified in 2 biological replicates in the somatodendritic compartment of 3-mo-old and 12-mo-old RGC MitoTAG mice.	Supplementary Table 7. Proteins identified in 2 biological replicates in the somatodendritic compartment of 3-mo-old and 12-mo-old RGC MitoTAG mice.	Supplementary Table 7. Proteins identified in 2 biological replicates in the somatodendritic compartment of 3-mo-old and 12-mo-old RGC MitoTAG mice.	Supplementary Table 7. Proteins identified in 2 biological replicates in the somatodendritic compartment of 3-mo-old and 12-mo-old RGC MitoTAG mice.	Supplementary Table 7. Proteins identified in 2 biological replicates in the somatodendritic compartment of 3-mo-old and 12-mo-old RGC MitoTAG mice.	Supplementary Table 7. Proteins identified in 2 biological replicates in the somatodendritic compartment of 3-mo-old and 12-mo-old RGC MitoTAG mice.	Supplementary Table 7. Proteins identified in 2 biological replicates in the somatodendritic compartment of 3-mo-old and 12-mo-old RGC MitoTAG mice.	Supplementary Table 7. Proteins identified in 2 biological replicates in the somatodendritic compartment of 3-mo-old and 12-mo-old RGC MitoTAG mice.	Supplementary Table 7. Proteins identified in 2 biological replicates in the somatodendritic compartment of 3-mo-old and 12-mo-old RGC MitoTAG mice.	Supplementary Table 7. Proteins identified in 2 biological replicates in the somatodendritic compartment of 3-mo-old and 12-mo-old RGC MitoTAG mice.	Supplementary Table 7. Proteins identified in 2 biological replicates in the somatodendritic compartment of 3-mo-old and 12-mo-old RGC MitoTAG mice.	Supplementary Table 7. Proteins identified in 2 biological replicates in the somatodendritic compartment of 3-mo-old and 12-mo-old RGC MitoTAG mice.	Supplementary Table 7. Proteins identified in 2 biological replicates in the somatodendritic compartment of 3-mo-old and 12-mo-old RGC MitoTAG mice.	Supplementary Table 7. Proteins identified in 2 biological replicates in the somatodendritic compartment of 3-mo-old and 12-mo-old RGC MitoTAG mice.	Supplementary Table 7. Proteins identified in 2 biological replicates in the somatodendritic compartment of 3-mo-old and 12-mo-old RGC MitoTAG mice.	Supplementary Table 7. Proteins identified in 2 biological replicates in the somatodendritic compartment of 3-mo-old and 12-mo-old RGC MitoTAG mice.	Supplementary Table 7. Proteins identified in 2 biological replicates in the somatodendritic compartment of 3-mo-old and 12-mo-old RGC MitoTAG mice.	Supplementary Table 7. Proteins identified in 2 biological replicates in the somatodendritic compartment of 3-mo-old and 12-mo-old RGC MitoTAG mice.	Supplementary Table 7. Proteins identified in 2 biological replicates in the somatodendritic compartment of 3-mo-old and 12-mo-old RGC MitoTAG mice.	Supplementary Table 7. Proteins identified in 2 biological replicates in the somatodendritic compartment of 3-mo-old and 12-mo-old RGC MitoTAG mice.	Supplementary Table 7. Proteins identified in 2 biological replicates in the somatodendritic compartment of 3-mo-old and 12-mo-old RGC MitoTAG mice.	Supplementary Table 7. Proteins identified in 2 biological replicates in the somatodendritic compartment of 3-mo-old and 12-mo-old RGC MitoTAG mice.	Supplementary Table 7. Proteins identified in 2 biological replicates in the somatodendritic compartment of 3-mo-old and 12-mo-old RGC MitoTAG mice.	Supplementary Table 7. Proteins identified in 2 biological replicates in the somatodendritic compartment of 3-mo-old and 12-mo-old RGC MitoTAG mice.	Supplementary Table 7. Proteins identified in 2 biological replicates in the somatodendritic compartment of 3-mo-old and 12-mo-old RGC MitoTAG mice.	Supplementary Table 7. Proteins identified in 2 biological replicates in the somatodendritic compartment of 3-mo-old and 12-mo-old RGC MitoTAG mice.	Supplementary Table 7. Proteins identified in 2 biological replicates in the somatodendritic compartment of 3-mo-old and 12-mo-old RGC MitoTAG mice.	Supplementary Table 7. Proteins identified in 2 biological replicates in the somatodendritic compartment of 3-mo-old and 12-mo-old RGC MitoTAG mice.	Supplementary Table 7. Proteins identified in 2 biological replicates in the somatodendritic compartment of 3-mo-old and 12-mo-old RGC MitoTAG mice.	Supplementary Table 7. Proteins identified in 2 biological replicates in the somatodendritic compartment of 3-mo-old and 12-mo-old RGC MitoTAG mice.	Supplementary Table 7. Proteins identified in 2 biological replicates in the somatodendritic compartment of 3-mo-old and 12-mo-old RGC MitoTAG mice.	Supplementary Table 7. Proteins identified in 2 biological replicates in the somatodendritic compartment of 3-mo-old and 12-mo-old RGC MitoTAG mice.	Supplementary Table 7. Proteins identified in 2 biological replicates in the somatodendritic compartment of 3-mo-old and 12-mo-old RGC MitoTAG mice.	Supplementary Table 7. Proteins identified in 2 biological replicates in the somatodendritic compartment of 3-mo-old and 12-mo-old RGC MitoTAG mice.	Supplementary Table 7. Proteins identified in 2 biological replicates in the somatodendritic compartment of 3-mo-old and 12-mo-old RGC MitoTAG mice.	Supplementary Table 7. Proteins identified in 2 biological replicates in the somatodendritic compartment of 3-mo-old and 12-mo-old RGC MitoTAG mice.	Supplementary Table 7. Proteins identified in 2 biological replicates in the somatodendritic compartment of 3-mo-old and 12-mo-old RGC MitoTAG mice.	Supplementary Table 7. Proteins identified in 2 biological replicates in the somatodendritic compartment of 3-mo-old and 12-mo-old RGC MitoTAG mice.	Supplementary Table 7. Proteins identified in 2 biological replicates in the somatodendritic compartment of 3-mo-old and 12-mo-old RGC MitoTAG mice.	Supplementary Table 7. Proteins identified in 2 biological replicates in the somatodendritic compartment of 3-mo-old and 12-mo-old RGC MitoTAG mice.	Supplementary Table 7. Proteins identified in 2 biological replicates in the somatodendritic compartment of 3-mo-old and 12-mo-old RGC MitoTAG mice.	Supplementary Table 7. Proteins identified in 2 biological replicates in the somatodendritic compartment of 3-mo-old and 12-mo-old RGC MitoTAG mice.	Supplementary Table 7. Proteins identified in 2 biological replicates in the somatodendritic compartment of 3-mo-old and 12-mo-old RGC MitoTAG mice.	Supplementary Table 7. Proteins identified in 2 biological replicates in the somatodendritic compartment of 3-mo-old and 12-mo-old RGC MitoTAG mice.	Supplementary Table 7. Proteins identified in 2 biological replicates in the somatodendritic compartment of 3-mo-old and 12-mo-old RGC MitoTAG mice.	Supplementary Table 7. Proteins identified in 2 biological replicates in the somatodendritic compartment of 3-mo-old and 12-mo-old RGC MitoTAG mice.	Supplementary Table 7. Proteins identified in 2 biological replicates in the somatodendritic compartment of 3-mo-old and 12-mo-old RGC MitoTAG mice.	Supplementary Table 7. Proteins identified in 2 biological replicates in the somatodendritic compartment of 3-mo-old and 12-mo-old RGC MitoTAG mice.	Supplementary Table 7. Proteins identified in 2 biological replicates in the somatodendritic compartment of 3-mo-old and 12-mo-old RGC MitoTAG mice.	Supplementary Table 7. Proteins identified in 2 biological replicates in the somatodendritic compartment of 3-mo-old and 12-mo-old RGC MitoTAG mice.	Supplementary Table 7. Proteins identified in 2 biological replicates in the somatodendritic compartment of 3-mo-old and 12-mo-old RGC MitoTAG mice.	Supplementary Table 7. Proteins identified in 2 biological replicates in the somatodendritic compartment of 3-mo-old and 12-mo-old RGC MitoTAG mice.	Supplementary Table 7. Proteins identified in 2 biological replicates in the somatodendritic compartment of 3-mo-old and 12-mo-old RGC MitoTAG mice.	Supplementary Table 7. Proteins identified in 2 biological replicates in the somatodendritic compartment of 3-mo-old and 12-mo-old RGC MitoTAG mice.	Supplementary Table 7. Proteins identified in 2 biological replicates in the somatodendritic compartment of 3-mo-old and 12-mo-old RGC MitoTAG mice.	Supplementary Table 7. Proteins identified in 2 biological replicates in the somatodendritic compartment of 3-mo-old and 12-mo-old RGC MitoTAG mice.	Supplementary Table 7. Proteins identified in 2 biological replicates in the somatodendritic compartment of 3-mo-old and 12-mo-old RGC MitoTAG mice.	Supplementary Table 7. Proteins identified in 2 biological replicates in the somatodendritic compartment of 3-mo-old and 12-mo-old RGC MitoTAG mice.	Supplementary Table 7. Proteins identified in 2 biological replicates in the somatodendritic compartment of 3-mo-old and 12-mo-old RGC MitoTAG mice.	Supplementary Table 7. Proteins identified in 2 biological replicates in the somatodendritic compartment of 3-mo-old and 12-mo-old RGC MitoTAG mice.	Supplementary Table 7. Proteins identified in 2 biological replicates in the somatodendritic compartment of 3-mo-old and 12-mo-old RGC MitoTAG mice.	Supplementary Table 7. Proteins identified in 2 biological replicates in the somatodendritic compartment of 3-mo-old and 12-mo-old RGC MitoTAG mice.	Supplementary Table 7. Proteins identified in 2 biological replicates in the somatodendritic compartment of 3-mo-old and 12-mo-old RGC MitoTAG mice.	Supplementary Table 7. Proteins identified in 2 biological replicates in the somatodendritic compartment of 3-mo-old and 12-mo-old RGC MitoTAG mice.	Supplementary Table 7. Proteins identified in 2 biological replicates in the somatodendritic compartment of 3-mo-old and 12-mo-old RGC MitoTAG mice.	Supplementary Table 7. Proteins identified in 2 biological replicates in the somatodendritic compartment of 3-mo-old and 12-mo-old RGC MitoTAG mice.	Supplementary Table 7. Proteins identified in 2 biological replicates in the somatodendritic compartment of 3-mo-old and 12-mo-old RGC MitoTAG mice.	Supplementary Table 7. Proteins identified in 2 biological replicates in the somatodendritic compartment of 3-mo-old and 12-mo-old RGC MitoTAG mice.	Supplementary Table 7. Proteins identified in 2 biological replicates in the somatodendritic compartment of 3-mo-old and 12-mo-old RGC MitoTAG mice.	Supplementary Table 7. Proteins identified in 2 biological replicates in the somatodendritic compartment of 3-mo-old and 12-mo-old RGC MitoTAG mice.	Supplementary Table 7. Proteins identified in 2 biological replicates in the somatodendritic compartment of 3-mo-old and 12-mo-old RGC MitoTAG mice.	Supplementary Table 7. Proteins identified in 2 biological replicates in the somatodendritic compartment of 3-mo-old and 12-mo-old RGC MitoTAG mice.	Supplementary Table 7. Proteins identified in 2 biological replicates in the somatodendritic compartment of 3-mo-old and 12-mo-old RGC MitoTAG mice.	Supplementary Table 7. Proteins identified in 2 biological replicates in the somatodendritic compartment of 3-mo-old and 12-mo-old RGC MitoTAG mice.	Supplementary Table 7. Proteins identified in 2 biological replicates in the somatodendritic compartment of 3-mo-old and 12-mo-old RGC MitoTAG mice.	Supplementary Table 7. Proteins identified in 2 biological replicates in the somatodendritic compartment of 3-mo-old and 12-mo-old RGC MitoTAG mice.	Supplementary Table 7. Proteins identified in 2 biological replicates in the somatodendritic compartment of 3-mo-old and 12-mo-old RGC MitoTAG mice.	Supplementary Table 7. Proteins identified in 2 biological replicates in the somatodendritic compartment of 3-mo-old and 12-mo-old RGC MitoTAG mice.	Supplementary Table 7. Proteins identified in 2 biological replicates in the somatodendritic compartment of 3-mo-old and 12-mo-old RGC MitoTAG mice.	Supplementary Table 7. Proteins identified in 2 biological replicates in the somatodendritic compartment of 3-mo-old and 12-mo-old RGC MitoTAG mice.	Supplementary Table 7. Proteins identified in 2 biological replicates in the somatodendritic compartment of 3-mo-old and 12-mo-old RGC MitoTAG mice.	Supplementary Table 7. Proteins identified in 2 biological replicates in the somatodendritic compartment of 3-mo-old and 12-mo-old RGC MitoTAG mice.	Supplementary Table 7. Proteins identified in 2 biological replicates in the somatodendritic compartment of 3-mo-old and 12-mo-old RGC MitoTAG mice.	Supplementary Table 7. Proteins identified in 2 biological replicates in the somatodendritic compartment of 3-mo-old and 12-mo-old RGC MitoTAG mice.	Supplementary Table 7. Proteins identified in 2 biological replicates in the somatodendritic compartment of 3-mo-old and 12-mo-old RGC MitoTAG mice.	Supplementary Table 7. Proteins identified in 2 biological replicates in the somatodendritic compartment of 3-mo-old and 12-mo-old RGC MitoTAG mice.	Supplementary Table 7. Proteins identified in 2 biological replicates in the somatodendritic compartment of 3-mo-old and 12-mo-old RGC MitoTAG mice.	Supplementary Table 7. Proteins identified in 2 biological replicates in the somatodendritic compartment of 3-mo-old and 12-mo-old RGC MitoTAG mice.	Supplementary Table 7. Proteins identified in 2 biological replicates in the somatodendritic compartment of 3-mo-old and 12-mo-old RGC MitoTAG mice.	Supplementary Table 7. Proteins identified in 2 biological replicates in the somatodendritic compartment of 3-mo-old and 12-mo-old RGC MitoTAG mice.	Supplementary Table 7. Proteins identified in 2 biological replicates in the somatodendritic compartment of 3-mo-old and 12-mo-old RGC MitoTAG mice.	Supplementary Table 7. Proteins identified in 2 biological replicates in the somatodendritic compartment of 3-mo-old and 12-mo-old RGC MitoTAG mice.	Supplementary Table 7. Proteins identified in 2 biological replicates in the somatodendritic compartment of 3-mo-old and 12-mo-old RGC MitoTAG mice.	Supplementary Table 7. Proteins identified in 2 biological replicates in the somatodendritic compartment of 3-mo-old and 12-mo-old RGC MitoTAG mice.	Supplementary Table 7. Proteins identified in 2 biological replicates in the somatodendritic compartment of 3-mo-old and 12-mo-old RGC MitoTAG mice.	Supplementary Table 7. Proteins identified in 2 biological replicates in the somatodendritic compartment of 3-mo-old and 12-mo-old RGC MitoTAG mice.	Supplementary Table 7. Proteins identified in 2 biological replicates in the somatodendritic compartment of 3-mo-old and 12-mo-old RGC MitoTAG mice.	Supplementary Table 7. Proteins identified in 2 biological replicates in the somatodendritic compartment of 3-mo-old and 12-mo-old RGC MitoTAG mice.	Supplementary Table 7. Proteins identified in 2 biological replicates in the somatodendritic compartment of 3-mo-old and 12-mo-old RGC MitoTAG mice.	Supplementary Table 7. Proteins identified in 2 biological replicates in the somatodendritic compartment of 3-mo-old and 12-mo-old RGC MitoTAG mice.	Supplementary Table 7. Proteins identified in 2 biological replicates in the somatodendritic compartment of 3-mo-old and 12-mo-old RGC MitoTAG mice.	Supplementary Table 7. Proteins identified in 2 biological replicates in the somatodendritic compartment of 3-mo-old and 12-mo-old RGC MitoTAG mice.	Supplementary Table 7. Proteins identified in 2 biological replicates in the somatodendritic compartment of 3-mo-old and 12-mo-old RGC MitoTAG mice.	Supplementary Table 7. Proteins identified in 2 biological replicates in the somatodendritic compartment of 3-mo-old and 12-mo-old RGC MitoTAG mice.	Supplementary Table 7. Proteins identified in 2 biological replicates in the somatodendritic compartment of 3-mo-old and 12-mo-old RGC MitoTAG mice.	Supplementary Table 7. Proteins identified in 2 biological replicates in the somatodendritic compartment of 3-mo-old and 12-mo-old RGC MitoTAG mice.	Supplementary Table 7. Proteins identified in 2 biological replicates in the somatodendritic compartment of 3-mo-old and 12-mo-old RGC MitoTAG mice.	Supplementary Table 7. Proteins identified in 2 biological replicates in the somatodendritic compartment of 3-mo-old and 12-mo-old RGC MitoTAG mice.	Supplementary Table 7. Proteins identified in 2 biological replicates in the somatodendritic compartment of 3-mo-old and 12-mo-old RGC MitoTAG mice.	Supplementary Table 7. Proteins identified in 2 biological replicates in the somatodendritic compartment of 3-mo-old and 12-mo-old RGC MitoTAG mice.	Supplementary Table 7. Proteins identified in 2 biological replicates in the somatodendritic compartment of 3-mo-old and 12-mo-old RGC MitoTAG mice.	Supplementary Table 7. Proteins identified in 2 biological replicates in the somatodendritic compartment of 3-mo-old and 12-mo-old RGC MitoTAG mice.	Supplementary Table 7. Proteins identified in 2 biological replicates in the somatodendritic compartment of 3-mo-old and 12-mo-old RGC MitoTAG mice.	Supplementary Table 7. Proteins identified in 2 biological replicates in the somatodendritic compartment of 3-mo-old and 12-mo-old RGC MitoTAG mice.	Supplementary Table 7. Proteins identified in 2 biological replicates in the somatodendritic compartment of 3-mo-old and 12-mo-old RGC MitoTAG mice.	Supplementary Table 7. Proteins identified in 2 biological replicates in the somatodendritic compartment of 3-mo-old and 12-mo-old RGC MitoTAG mice.	Supplementary Table 7. Proteins identified in 2 biological replicates in the somatodendritic compartment of 3-mo-old and 12-mo-old RGC MitoTAG mice.	Supplementary Table 7. Proteins identified in 2 biological replicates in the somatodendritic compartment of 3-mo-old and 12-mo-old RGC MitoTAG mice.	Supplementary Table 7. Proteins identified in 2 biological replicates in the somatodendritic compartment of 3-mo-old and 12-mo-old RGC MitoTAG mice.	Supplementary Table 7. Proteins identified in 2 biological replicates in the somatodendritic compartment of 3-mo-old and 12-mo-old RGC MitoTAG mice.	Supplementary Table 7. Proteins identified in 2 biological replicates in the somatodendritic compartment of 3-mo-old and 12-mo-old RGC MitoTAG mice.	Supplementary Table 7. Proteins identified in 2 biological replicates in the somatodendritic compartment of 3-mo-old and 12-mo-old RGC MitoTAG mice.	Supplementary Table 7. Proteins identified in 2 biological replicates in the somatodendritic compartment of 3-mo-old and 12-mo-old RGC MitoTAG mice.	Supplementary Table 7. Proteins identified in 2 biological replicates in the somatodendritic compartment of 3-mo-old and 12-mo-old RGC MitoTAG mice.	Supplementary Table 7. Proteins identified in 2 biological replicates in the somatodendritic compartment of 3-mo-old and 12-mo-old RGC MitoTAG mice.	Supplementary Table 7. Proteins identified in 2 biological replicates in the somatodendritic compartment of 3-mo-old and 12-mo-old RGC MitoTAG mice.	Supplementary Table 7. Proteins identified in 2 biological replicates in the somatodendritic compartment of 3-mo-old and 12-mo-old RGC MitoTAG mice.	Supplementary Table 7. Proteins identified in 2 biological replicates in the somatodendritic compartment of 3-mo-old and 12-mo-old RGC MitoTAG mice.	Supplementary Table 7. Proteins identified in 2 biological replicates in the somatodendritic compartment of 3-mo-old and 12-mo-old RGC MitoTAG mice.	Supplementary Table 7. Proteins identified in 2 biological replicates in the somatodendritic compartment of 3-mo-old and 12-mo-old RGC MitoTAG mice.	Supplementary Table 7. Proteins identified in 2 biological replicates in the somatodendritic compartment of 3-mo-old and 12-mo-old RGC MitoTAG mice.	Supplementary Table 7. Proteins identified in 2 biological replicates in the somatodendritic compartment of 3-mo-old and 12-mo-old RGC MitoTAG mice.	Supplementary Table 7. Proteins identified in 2 biological replicates in the somatodendritic compartment of 3-mo-old and 12-mo-old RGC MitoTAG mice.	Supplementary Table 7. Proteins identified in 2 biological replicates in the somatodendritic compartment of 3-mo-old and 12-mo-old RGC MitoTAG mice.	Supplementary Table 7. Proteins identified in 2 biological replicates in the somatodendritic compartment of 3-mo-old and 12-mo-old RGC MitoTAG mice.	Supplementary Table 7. Proteins identified in 2 biological replicates in the somatodendritic compartment of 3-mo-old and 12-mo-old RGC MitoTAG mice.	Supplementary Table 7. Proteins identified in 2 biological replicates in the somatodendritic compartment of 3-mo-old and 12-mo-old RGC MitoTAG mice.	Supplementary Table 7. Proteins identified in 2 biological replicates in the somatodendritic compartment of 3-mo-old and 12-mo-old RGC MitoTAG mice.	Supplementary Table 7. Proteins identified in 2 biological replicates in the somatodendritic compartment of 3-mo-old and 12-mo-old RGC MitoTAG mice.	Supplementary Table 7. Proteins identified in 2 biological replicates in the somatodendritic compartment of 3-mo-old and 12-mo-old RGC MitoTAG mice.	Supplementary Table 7. Proteins identified in 2 biological replicates in the somatodendritic compartment of 3-mo-old and 12-mo-old RGC MitoTAG mice.	Supplementary Table 7. Proteins identified in 2 biological replicates in the somatodendritic compartment of 3-mo-old and 12-mo-old RGC MitoTAG mice.	Supplementary Table 7. Proteins identified in 2 biological replicates in the somatodendritic compartment of 3-mo-old and 12-mo-old RGC MitoTAG mice.	Supplementary Table 7. Proteins identified in 2 biological replicates in the somatodendritic compartment of 3-mo-old and 12-mo-old RGC MitoTAG mice.	Supplementary Table 7. Proteins identified in 2 biological replicates in the somatodendritic compartment of 3-mo-old and 12-mo-old RGC MitoTAG mice.	Supplementary Table 7. Proteins identified in 2 biological replicates in the somatodendritic compartment of 3-mo-old and 12-mo-old RGC MitoTAG mice.	Supplementary Table 7. Proteins identified in 2 biological replicates in the somatodendritic compartment of 3-mo-old and 12-mo-old RGC MitoTAG mice.	Supplementary Table 7. Proteins identified in 2 biological replicates in the somatodendritic compartment of 3-mo-old and 12-mo-old RGC MitoTAG mice.	Supplementary Table 7. Proteins identified in 2 biological replicates in the somatodendritic compartment of 3-mo-old and 12-mo-old RGC MitoTAG mice.	Supplementary Table 7. Proteins identified in 2 biological replicates in the somatodendritic compartment of 3-mo-old and 12-mo-old RGC MitoTAG mice.	Supplementary Table 7. Proteins identified in 2 biological replicates in the somatodendritic compartment of 3-mo-old and 12-mo-old RGC MitoTAG mice.	Supplementary Table 7. Proteins identified in 2 biological replicates in the somatodendritic compartment of 3-mo-old and 12-mo-old RGC MitoTAG mice.	Supplementary Table 7. Proteins identified in 2 biological replicates in the somatodendritic compartment of 3-mo-old and 12-mo-old RGC MitoTAG mice.	Supplementary Table 7. Proteins identified in 2 biological replicates in the somatodendritic compartment of 3-mo-old and 12-mo-old RGC MitoTAG mice.	Supplementary Table 7. Proteins identified in 2 biological replicates in the somatodendritic compartment of 3-mo-old and 12-mo-old RGC MitoTAG mice.	Supplementary Table 7. Proteins identified in 2 biological replicates in the somatodendritic compartment of 3-mo-old and 12-mo-old RGC MitoTAG mice.	Supplementary Table 7. Proteins identified in 2 biological replicates in the somatodendritic compartment of 3-mo-old and 12-mo-old RGC MitoTAG mice.	Supplementary Table 7. Proteins identified in 2 biological replicates in the somatodendritic compartment of 3-mo-old and 12-mo-old RGC MitoTAG mice.	Supplementary Table 7. Proteins identified in 2 biological replicates in the somatodendritic compartment of 3-mo-old and 12-mo-old RGC MitoTAG mice.	Supplementary Table 7. Proteins identified in 2 biological replicates in the somatodendritic compartment of 3-mo-old and 12-mo-old RGC MitoTAG mice.	Supplementary Table 7. Proteins identified in 2 biological replicates in the somatodendritic compartment of 3-mo-old and 12-mo-old RGC MitoTAG mice.	Supplementary Table 7. Proteins identified in 2 biological replicates in the somatodendritic compartment of 3-mo-old and 12-mo-old RGC MitoTAG mice.	Supplementary Table 7. Proteins identified in 2 biological replicates in the somatodendritic compartment of 3-mo-old and 12-mo-old RGC MitoTAG mice.	Supplementary Table 7. Proteins identified in 2 biological replicates in the somatodendritic compartment of 3-mo-old and 12-mo-old RGC MitoTAG mice.	Supplementary Table 7. Proteins identified in 2 biological replicates in the somatodendritic compartment of 3-mo-old and 12-mo-old RGC MitoTAG mice.	Supplementary Table 7. Proteins identified in 2 biological replicates in the somatodendritic compartment of 3-mo-old and 12-mo-old RGC MitoTAG mice.	Supplementary Table 7. Proteins identified in 2 biological replicates in the somatodendritic compartment of 3-mo-old and 12-mo-old RGC MitoTAG mice.	Supplementary Table 7. Proteins identified in 2 biological replicates in the somatodendritic compartment of 3-mo-old and 12-mo-old RGC MitoTAG mice.	Supplementary Table 7. Proteins identified in 2 biological replicates in the somatodendritic compartment of 3-mo-old and 12-mo-old RGC MitoTAG mice.	Supplementary Table 7. Proteins identified in 2 biological replicates in the somatodendritic compartment of 3-mo-old and 12-mo-old RGC MitoTAG mice.	Supplementary Table 7. Proteins identified in 2 biological replicates in the somatodendritic compartment of 3-mo-old and 12-mo-old RGC MitoTAG mice.	Supplementary Table 7. Proteins identified in 2 biological replicates in the somatodendritic compartment of 3-mo-old and 12-mo-old RGC MitoTAG mice.	Supplementary Table 7. Proteins identified in 2 biological replicates in the somatodendritic compartment of 3-mo-old and 12-mo-old RGC MitoTAG mice.	Supplementary Table 7. Proteins identified in 2 biological replicates in the somatodendritic compartment of 3-mo-old and 12-mo-old RGC MitoTAG mice.	Supplementary Table 7. Proteins identified in 2 biological replicates in the somatodendritic compartment of 3-mo-old and 12-mo-old RGC MitoTAG mice.	Supplementary Table 7. Proteins identified in 2 biological replicates in the somatodendritic compartment of 3-mo-old and 12-mo-old RGC MitoTAG mice.	Supplementary Table 7. Proteins identified in 2 biological replicates in the somatodendritic compartment of 3-mo-old and 12-mo-old RGC MitoTAG mice.	Supplementary Table 7. Proteins identified in 2 biological replicates in the somatodendritic compartment of 3-mo-old and 12-mo-old RGC MitoTAG mice.	Supplementary Table 7. Proteins identified in 2 biological replicates in the somatodendritic compartment of 3-mo-old and 12-mo-old RGC MitoTAG mice.	Supplementary Table 7. Proteins identified in 2 biological replicates in the somatodendritic compartment of 3-mo-old and 12-mo-old RGC MitoTAG mice.	Supplementary Table 7. Proteins identified in 2 biological replicates in the somatodendritic compartment of 3-mo-old and 12-mo-old RGC MitoTAG mice.	Supplementary Table 7. Proteins identified in 2 biological replicates in the somatodendritic compartment of 3-mo-old and 12-mo-old RGC MitoTAG mice.	Supplementary Table 7. Proteins identified in 2 biological replicates in the somatodendritic compartment of 3-mo-old and 12-mo-old RGC MitoTAG mice.	Supplementary Table 7. Proteins identified in 2 biological replicates in the somatodendritic compartment of 3-mo-old and 12-mo-old RGC MitoTAG mice.	Supplementary Table 7. Proteins identified in 2 biological replicates in the somatodendritic compartment of 3-mo-old and 12-mo-old RGC MitoTAG mice.	Supplementary Table 7. Proteins identified in 2 biological replicates in the somatodendritic compartment of 3-mo-old and 12-mo-old RGC MitoTAG mice.	Supplementary Table 7. Proteins identified in 2 biological replicates in the somatodendritic compartment of 3-mo-old and 12-mo-old RGC MitoTAG mice.	Supplementary Table 7. Proteins identified in 2 biological replicates in the somatodendritic compartment of 3-mo-old and 12-mo-old RGC MitoTAG mice.	Supplementary Table 7. Proteins identified in 2 biological replicates in the somatodendritic compartment of 3-mo-old and 12-mo-old RGC MitoTAG mice.	Supplementary Table 7. Proteins identified in 2 biological replicates in the somatodendritic compartment of 3-mo-old and 12-mo-old RGC MitoTAG mice.	Supplementary Table 7. Proteins identified in 2 biological replicates in the somatodendritic compartment of 3-mo-old and 12-mo-old RGC MitoTAG mice.	Supplementary Table 7. Proteins identified in 2 biological replicates in the somatodendritic compartment of 3-mo-old and 12-mo-old RGC MitoTAG mice.	Supplementary Table 7. Proteins identified in 2 biological replicates in the somatodendritic compartment of 3-mo-old and 12-mo-old RGC MitoTAG mice.	Supplementary Table 7. Proteins identified in 2 biological replicates in the somatodendritic compartment of 3-mo-old and 12-mo-old RGC MitoTAG mice.	Supplementary Table 7. Proteins identified in 2 biological replicates in the somatodendritic compartment of 3-mo-old and 12-mo-old RGC MitoTAG mice.	Supplementary Table 7. Proteins identified in 2 biological replicates in the somatodendritic compartment of 3-mo-old and 12-mo-old RGC MitoTAG mice.	Supplementary Table 7. Proteins identified in 2 biological replicates in the somatodendritic compartment of 3-mo-old and 12-mo-old RGC MitoTAG mice.	Supplementary Table 7. Proteins identified in 2 biological replicates in the somatodendritic compartment of 3-mo-old and 12-mo-old RGC MitoTAG mice.	Supplementary Table 7. Proteins identified in 2 biological replicates in the somatodendritic compartment of 3-mo-old and 12-mo-old RGC MitoTAG mice.	Supplementary Table 7. Proteins identified in 2 biological replicates in the somatodendritic compartment of 3-mo-old and 12-mo-old RGC MitoTAG mice.	Supplementary Table 7. Proteins identified in 2 biological replicates in the somatodendritic compartment of 3-mo-old and 12-mo-old RGC MitoTAG mice.	Supplementary Table 7. Proteins identified in 2 biological replicates in the somatodendritic compartment of 3-mo-old and 12-mo-old RGC MitoTAG mice.	Supplementary Table 7. Proteins identified in 2 biological replicates in the somatodendritic compartment of 3-mo-old and 12-mo-old RGC MitoTAG mice.	Supplementary Table 7. Proteins identified in 2 biological replicates in the somatodendritic compartment of 3-mo-old and 12-mo-old RGC MitoTAG mice.	Supplementary Table 7. Proteins identified in 2 biological replicates in the somatodendritic compartment of 3-mo-old and 12-mo-old RGC MitoTAG mice.	Supplementary Table 7. Proteins identified in 2 biological replicates in the somatodendritic compartment of 3-mo-old and 12-mo-old RGC MitoTAG mice.	Supplementary Table 7. Proteins identified in 2 biological replicates in the somatodendritic compartment of 3-mo-old and 12-mo-old RGC MitoTAG mice.	Supplementary Table 7. Proteins identified in 2 biological replicates in the somatodendritic compartment of 3-mo-old and 12-mo-old RGC MitoTAG mice.	Supplementary Table 7. Proteins identified in 2 biological replicates in the somatodendritic compartment of 3-mo-old and 12-mo-old RGC MitoTAG mice.	Supplementary Table 7. Proteins identified in 2 biological replicates in the somatodendritic compartment of 3-mo-old and 12-mo-old RGC MitoTAG mice.	Supplementary Table 7. Proteins identified in 2 biological replicates in the somatodendritic compartment of 3-mo-old and 12-mo-old RGC MitoTAG mice.	Supplementary Table 7. Proteins identified in 2 biological replicates in the somatodendritic compartment of 3-mo-old and 12-mo-old RGC MitoTAG mice.	Supplementary Table 7. Proteins identified in 2 biological replicates in the somatodendritic compartment of 3-mo-old and 12-mo-old RGC MitoTAG mice.	Supplementary Table 7. Proteins identified in 2 biological replicates in the somatodendritic compartment of 3-mo-old and 12-mo-old RGC MitoTAG mice.	Supplementary Table 7. Proteins identified in 2 biological replicates in the somatodendritic compartment of 3-mo-old and 12-mo-old RGC MitoTAG mice.	Supplementary Table 7. Proteins identified in 2 biological replicates in the somatodendritic compartment of 3-mo-old and 12-mo-old RGC MitoTAG mice.	Supplementary Table 7. Proteins identified in 2 biological replicates in the somatodendritic compartment of 3-mo-old and 12-mo-old RGC MitoTAG mice.	Supplementary Table 7. Proteins identified in 2 biological replicates in the somatodendritic compartment of 3-mo-old and 12-mo-old RGC MitoTAG mice.	Supplementary Table 7. Proteins identified in 2 biological replicates in the somatodendritic compartment of 3-mo-old and 12-mo-old RGC MitoTAG mice.	Supplementary Table 7. Proteins identified in 2 biological replicates in the somatodendritic compartment of 3-mo-old and 12-mo-old RGC MitoTAG mice.	Supplementary Table 7. Proteins identified in 2 biological replicates in the somatodendritic compartment of 3-mo-old and 12-mo-old RGC MitoTAG mice.	Supplementary Table 7. Proteins identified in 2 biological replicates in the somatodendritic compartment of 3-mo-old and 12-mo-old RGC MitoTAG mice.	Supplementary Table 7. Proteins identified in 2 biological replicates in the somatodendritic compartment of 3-mo-old and 12-mo-old RGC MitoTAG mice.	Supplementary Table 7. Proteins identified in 2 biological replicates in the somatodendritic compartment of 3-mo-old and 12-mo-old RGC MitoTAG mice.	Supplementary Table 7. Proteins identified in 2 biological replicates in the somatodendritic compartment of 3-mo-old and 12-mo-old RGC MitoTAG mice.	Supplementary Table 7. Proteins identified in 2 biological replicates in the somatodendritic compartment of 3-mo-old and 12-mo-old RGC MitoTAG mice.	Supplementary Table 7. Proteins identified in 2 biological replicates in the somatodendritic compartment of 3-mo-old and 12-mo-old RGC MitoTAG mice.	Supplementary Table 7. Proteins identified in 2 biological replicates in the somatodendritic compartment of 3-mo-old and 12-mo-old RGC MitoTAG mice.	Supplementary Table 7. Proteins identified in 2 biological replicates in the somatodendritic compartment of 3-mo-old and 12-mo-old RGC MitoTAG mice.	Supplementary Table 7. Proteins identified in 2 biological replicates in the somatodendritic compartment of 3-mo-old and 12-mo-old RGC MitoTAG mice.	Supplementary Table 7. Proteins identified in 2 biological replicates in the somatodendritic compartment of 3-mo-old and 12-mo-old RGC MitoTAG mice.	Supplementary Table 7. Proteins identified in 2 biological replicates in the somatodendritic compartment of 3-mo-old and 12-mo-old RGC MitoTAG mice.	Supplementary Table 7. Proteins identified in 2 biological replicates in the somatodendritic compartment of 3-mo-old and 12-mo-old RGC MitoTAG mice.	Supplementary Table 7. Proteins identified in 2 biological replicates in the somatodendritic compartment of 3-mo-old and 12-mo-old RGC MitoTAG mice.	Supplementary Table 7. Proteins identified in 2 biological replicates in the somatodendritic compartment of 3-mo-old and 12-mo-old RGC MitoTAG mice.	Supplementary Table 7. Proteins identified in 2 biological replicates in the somatodendritic compartment of 3-mo-old and 12-mo-old RGC MitoTAG mice.	Supplementary Table 7. Proteins identified in 2 biological replicates in the somatodendritic compartment of 3-mo-old and 12-mo-old RGC MitoTAG mice.	Supplementary Table 7. Proteins identified in 2 biological replicates in the somatodendritic compartment of 3-mo-old and 12-mo-old RGC MitoTAG mice.	Supplementary Table 7. Proteins identified in 2 biological replicates in the somatodendritic compartment of 3-mo-old and 12-mo-old RGC MitoTAG mice.	Supplementary Table 7. Proteins identified in 2 biological replicates in the somatodendritic compartment of 3-mo-old and 12-mo-old RGC MitoTAG mice.	Supplementary Table 7. Proteins identified in 2 biological replicates in the somatodendritic compartment of 3-mo-old and 12-mo-old RGC MitoTAG mice.	Supplementary Table 7. Proteins identified in 2 biological replicates in the somatodendritic compartment of 3-mo-old and 12-mo-old RGC MitoTAG mice.	Supplementary Table 7. Proteins identified in 2 biological replicates in the somatodendritic compartment of 3-mo-old and 12-mo-old RGC MitoTAG mice.	Supplementary Table 7. Proteins identified in 2 biological replicates in the somatodendritic compartment of 3-mo-old and 12-mo-old RGC MitoTAG mice.	Supplementary Table 7. Proteins identified in 2 biological replicates in the somatodendritic compartment of 3-mo-old and 12-mo-old RGC MitoTAG mice.	Supplementary Table 7. Proteins identified in 2 biological replicates in the somatodendritic compartment of 3-mo-old and 12-mo-old RGC MitoTAG mice.	Supplementary Table 7. Proteins identified in 2 biological replicates in the somatodendritic compartment of 3-mo-old and 12-mo-old RGC MitoTAG mice.	Supplementary Table 7. Proteins identified in 2 biological replicates in the somatodendritic compartment of 3-mo-old and 12-mo-old RGC MitoTAG mice.	Supplementary Table 7. Proteins identified in 2 biological replicates in the somatodendritic compartment of 3-mo-old and 12-mo-old RGC MitoTAG mice.	Supplementary Table 7. Proteins identified in 2 biological replicates in the somatodendritic compartment of 3-mo-old and 12-mo-old RGC MitoTAG mice.	Supplementary Table 7. Proteins identified in 2 biological replicates in the somatodendritic compartment of 3-mo-old and 12-mo-old RGC MitoTAG mice.	Supplementary Table 7. Proteins identified in 2 biological replicates in the somatodendritic compartment of 3-mo-old and 12-mo-old RGC MitoTAG mice.	Supplementary Table 7. Proteins identified in 2 biological replicates in the somatodendritic compartment of 3-mo-old and 12-mo-old RGC MitoTAG mice.	Supplementary Table 7. Proteins identified in 2 biological replicates in the somatodendritic compartment of 3-mo-old and 12-mo-old RGC MitoTAG mice.	Supplementary Table 7. Proteins identified in 2 biological replicates in the somatodendritic compartment of 3-mo-old and 12-mo-old RGC MitoTAG mice.	Supplementary Table 7. Proteins identified in 2 biological replicates in the somatodendritic compartment of 3-mo-old and 12-mo-old RGC MitoTAG mice.	Supplementary Table 7. Proteins identified in 2 biological replicates in the somatodendritic compartment of 3-mo-old and 12-mo-old RGC MitoTAG mice.	Supplementary Table 7. Proteins identified in 2 biological replicates in the somatodendritic compartment of 3-mo-old and 12-mo-old RGC MitoTAG mice.	Supplementary Table 7. Proteins identified in 2 biological replicates in the somatodendritic compartment of 3-mo-old and 12-mo-old RGC MitoTAG mice.	Supplementary Table 7. Proteins identified in 2 biological replicates in the somatodendritic compartment of 3-mo-old and 12-mo-old RGC MitoTAG mice.	Supplementary Table 7. Proteins identified in 2 biological replicates in the somatodendritic compartment of 3-mo-old and 12-mo-old RGC MitoTAG mice.	Supplementary Table 7. Proteins identified in 2 biological replicates in the somatodendritic compartment of 3-mo-old and 12-mo-old RGC MitoTAG mice.	Supplementary Table 7. Proteins identified in 2 biological replicates in the somatodendritic compartment of 3-mo-old and 12-mo-old RGC MitoTAG mice.	Supplementary Table 7. Proteins identified in 2 biological replicates in the somatodendritic compartment of 3-mo-old and 12-mo-old RGC MitoTAG mice.	Supplementary Table 7. Proteins identified in 2 biological replicates in the somatodendritic compartment of 3-mo-old and 12-mo-old RGC MitoTAG mice.	Supplementary Table 7. Proteins identified in 2 biological replicates in the somatodendritic compartment of 3-mo-old and 12-mo-old RGC MitoTAG mice.	Supplementary Table 7. Proteins identified in 2 biological replicates in the somatodendritic compartment of 3-mo-old and 12-mo-old RGC MitoTAG mice.	Supplementary Table 7. Proteins identified in 2 biological replicates in the somatodendritic compartment of 3-mo-old and 12-mo-old RGC MitoTAG mice.	Supplementary Table 7. Proteins identified in 2 biological replicates in the somatodendritic compartment of 3-mo-old and 12-mo-old RGC MitoTAG mice.	Supplementary Table 7. Proteins identified in 2 biological replicates in the somatodendritic compartment of 3-mo-old and 12-mo-old RGC MitoTAG mice.	Supplementary Table 7. Proteins identified in 2 biological replicates in the somatodendritic compartment of 3-mo-old and 12-mo-old RGC MitoTAG mice.	Supplementary Table 7. Proteins identified in 2 biological replicates in the somatodendritic compartment of 3-mo-old and 12-mo-old RGC MitoTAG mice.	Supplementary Table 7. Proteins identified in 2 biological replicates in the somatodendritic compartment of 3-mo-old and 12-mo-old RGC MitoTAG mice.	Supplementary Table 7. Proteins identified in 2 biological replicates in the somatodendritic compartment of 3-mo-old and 12-mo-old RGC MitoTAG mice.	Supplementary Table 7. Proteins identified in 2 biological replicates in the somatodendritic compartment of 3-mo-old and 12-mo-old RGC MitoTAG mice.	Supplementary Table 7. Proteins identified in 2 biological replicates in the somatodendritic compartment of 3-mo-old and 12-mo-old RGC MitoTAG mice.	Supplementary Table 7. Proteins identified in 2 biological replicates in the somatodendritic compartment of 3-mo-old and 12-mo-old RGC MitoTAG mice.	Supplementary Table 7. Proteins identified in 2 biological replicates in the somatodendritic compartment of 3-mo-old and 12-mo-old RGC MitoTAG mice.	Supplementary Table 7. Proteins identified in 2 biological replicates in the somatodendritic compartment of 3-mo-old and 12-mo-old RGC MitoTAG mice.	Supplementary Table 7. Proteins identified in 2 biological replicates in the somatodendritic compartment of 3-mo-old and 12-mo-old RGC MitoTAG mice.	Supplementary Table 7. Proteins identified in 2 biological replicates in the somatodendritic compartment of 3-mo-old and 12-mo-old RGC MitoTAG mice.	Supplementary Table 7. Proteins identified in 2 biological replicates in the somatodendritic compartment of 3-mo-old and 12-mo-old RGC MitoTAG mice.	Supplementary Table 7. Proteins identified in 2 biological replicates in the somatodendritic compartment of 3-mo-old and 12-mo-old RGC MitoTAG mice.	Supplementary Table 7. Proteins identified in 2 biological replicates in the somatodendritic compartment of 3-mo-old and 12-mo-old RGC MitoTAG mice.	Supplementary Table 7. Proteins identified in 2 biological replicates in the somatodendritic compartment of 3-mo-old and 12-mo-old RGC MitoTAG mice.	Supplementary Table 7. Proteins identified in 2 biological replicates in the somatodendritic compartment of 3-mo-old and 12-mo-old RGC MitoTAG mice.	Supplementary Table 7. Proteins identified in 2 biological replicates in the somatodendritic compartment of 3-mo-old and 12-mo-old RGC MitoTAG mice.	Supplementary Table 7. Proteins identified in 2 biological replicates in the somatodendritic compartment of 3-mo-old and 12-mo-old RGC MitoTAG mice.	Supplementary Table 7. Proteins identified in 2 biological replicates in the somatodendritic compartment of 3-mo-old and 12-mo-old RGC MitoTAG mice.	Supplementary Table 7. Proteins identified in 2 biological replicates in the somatodendritic compartment of 3-mo-old and 12-mo-old RGC MitoTAG mice.	Supplementary Table 7. Proteins identified in 2 biological replicates in the somatodendritic compartment of 3-mo-old and 12-mo-old RGC MitoTAG mice.	Supplementary Table 7. Proteins identified in 2 biological replicates in the somatodendritic compartment of 3-mo-old and 12-mo-old RGC MitoTAG mice.	Supplementary Table 7. Proteins identified in 2 biological replicates in the somatodendritic compartment of 3-mo-old and 12-mo-old RGC MitoTAG mice.	Supplementary Table 7. Proteins identified in 2 biological replicates in the somatodendritic compartment of 3-mo-old and 12-mo-old RGC MitoTAG mice.	Supplementary Table 7. Proteins identified in 2 biological replicates in the somatodendritic compartment of 3-mo-old and 12-mo-old RGC MitoTAG mice.	Supplementary Table 7. Proteins identified in 2 biological replicates in the somatodendritic compartment of 3-mo-old and 12-mo-old RGC MitoTAG mice.	Supplementary Table 7. Proteins identified in 2 biological replicates in the somatodendritic compartment of 3-mo-old and 12-mo-old RGC MitoTAG mice.	Supplementary Table 7. Proteins identified in 2 biological replicates in the somatodendritic compartment of 3-mo-old and 12-mo-old RGC MitoTAG mice.	Supplementary Table 7. Proteins identified in 2 biological replicates in the somatodendritic compartment of 3-mo-old and 12-mo-old RGC MitoTAG mice.	Supplementary Table 7. Proteins identified in 2 biological replicates in the somatodendritic compartment of 3-mo-old and 12-mo-old RGC MitoTAG mice.	Supplementary Table 7. Proteins identified in 2 biological replicates in the somatodendritic compartment of 3-mo-old and 12-mo-old RGC MitoTAG mice.	Supplementary Table 7. Proteins identified in 2 biological replicates in the somatodendritic compartment of 3-mo-old and 12-mo-old RGC MitoTAG mice.	Supplementary Table 7. Proteins identified in 2 biological replicates in the somatodendritic compartment of 3-mo-old and 12-mo-old RGC MitoTAG mice.	Supplementary Table 7. Proteins identified in 2 biological replicates in the somatodendritic compartment of 3-mo-old and 12-mo-old RGC MitoTAG mice.	Supplementary Table 7. Proteins identified in 2 biological replicates in the somatodendritic compartment of 3-mo-old and 12-mo-old RGC MitoTAG mice.	Supplementary Table 7. Proteins identified in 2 biological replicates in the somatodendritic compartment of 3-mo-old and 12-mo-old RGC MitoTAG mice.	Supplementary Table 7. Proteins identified in 2 biological replicates in the somatodendritic compartment of 3-mo-old and 12-mo-old RGC MitoTAG mice.	Supplementary Table 7. Proteins identified in 2 biological replicates in the somatodendritic compartment of 3-mo-old and 12-mo-old RGC MitoTAG mice.	Supplementary Table 7. Proteins identified in 2 biological replicates in the somatodendritic compartment of 3-mo-old and 12-mo-old RGC MitoTAG mice.	Supplementary Table 7. Proteins identified in 2 biological replicates in the somatodendritic compartment of 3-mo-old and 12-mo-old RGC MitoTAG mice.	Supplementary Table 7. Proteins identified in 2 biological replicates in the somatodendritic compartment of 3-mo-old and 12-mo-old RGC MitoTAG mice.	Supplementary Table 7. Proteins identified in 2 biological replicates in the somatodendritic compartment of 3-mo-old and 12-mo-old RGC MitoTAG mice.	Supplementary Table 7. Proteins identified in 2 biological replicates in the somatodendritic compartment of 3-mo-old and 12-mo-old RGC MitoTAG mice.	Supplementary Table 7. Proteins identified in 2 biological replicates in the somatodendritic compartment of 3-mo-old and 12-mo-old RGC MitoTAG mice.	Supplementary Table 7. Proteins identified in 2 biological replicates in the somatodendritic compartment of 3-mo-old and 12-mo-old RGC MitoTAG mice.	Supplementary Table 7. Proteins identified in 2 biological replicates in the somatodendritic compartment of 3-mo-old and 12-mo-old RGC MitoTAG mice.	Supplementary Table 7. Proteins identified in 2 biological replicates in the somatodendritic compartment of 3-mo-old and 12-mo-old RGC MitoTAG mice.	Supplementary Table 7. Proteins identified in 2 biological replicates in the somatodendritic compartment of 3-mo-old and 12-mo-old RGC MitoTAG mice.	Supplementary Table 7. Proteins identified in 2 biological replicates in the somatodendritic compartment of 3-mo-old and 12-mo-old RGC MitoTAG mice.	Supplementary Table 7. Proteins identified in 2 biological replicates in the somatodendritic compartment of 3-mo-old and 12-mo-old RGC MitoTAG mice.	Supplementary Table 7. Proteins identified in 2 biological replicates in the somatodendritic compartment of 3-mo-old and 12-mo-old RGC MitoTAG mice.	Supplementary Table 7. Proteins identified in 2 biological replicates in the somatodendritic compartment of 3-mo-old and 12-mo-old RGC MitoTAG mice.	Supplementary Table 7. Proteins identified in 2 biological replicates in the somatodendritic compartment of 3-mo-old and 12-mo-old RGC MitoTAG mice.	Supplementary Table 7. Proteins identified in 2 biological replicates in the somatodendritic compartment of 3-mo-old and 12-mo-old RGC MitoTAG mice.	Supplementary Table 7. Proteins identified in 2 biological replicates in the somatodendritic compartment of 3-mo-old and 12-mo-old RGC MitoTAG mice.	Supplementary Table 7. Proteins identified in 2 biological replicates in the somatodendritic compartment of 3-mo-old and 12-mo-old RGC MitoTAG mice.	Supplementary Table 7. Proteins identified in 2 biological replicates in the somatodendritic compartment of 3-mo-old and 12-mo-old RGC MitoTAG mice.	Supplementary Table 7. Proteins identified in 2 biological replicates in the somatodendritic compartment of 3-mo-old and 12-mo-old RGC MitoTAG mice.	Supplementary Table 7. Proteins identified in 2 biological replicates in the somatodendritic compartment of 3-mo-old and 12-mo-old RGC MitoTAG mice.	Supplementary Table 7. Proteins identified in 2 biological replicates in the somatodendritic compartment of 3-mo-old and 12-mo-old RGC MitoTAG mice.	Supplementary Table 7. Proteins identified in 2 biological replicates in the somatodendritic compartment of 3-mo-old and 12-mo-old RGC MitoTAG mice.	Supplementary Table 7. Proteins identified in 2 biological replicates in the somatodendritic compartment of 3-mo-old and 12-mo-old RGC MitoTAG mice.	Supplementary Table 7. Proteins identified in 2 biological replicates in the somatodendritic compartment of 3-mo-old and 12-mo-old RGC MitoTAG mice.	Supplementary Table 7. Proteins identified in 2 biological replicates in the somatodendritic compartment of 3-mo-old and 12-mo-old RGC MitoTAG mice.	Supplementary Table 7. Proteins identified in 2 biological replicates in the somatodendritic compartment of 3-mo-old and 12-mo-old RGC MitoTAG mice.	Supplementary Table 7. Proteins identified in 2 biological replicates in the somatodendritic compartment of 3-mo-old and 12-mo-old RGC MitoTAG mice.	Supplementary Table 7. Proteins identified in 2 biological replicates in the somatodendritic compartment of 3-mo-old and 12-mo-old RGC MitoTAG mice.	Supplementary Table 7. Proteins identified in 2 biological replicates in the somatodendritic compartment of 3-mo-old and 12-mo-old RGC MitoTAG mice.	Supplementary Table 7. Proteins identified in 2 biological replicates in the somatodendritic compartment of 3-mo-old and 12-mo-old RGC MitoTAG mice.	Supplementary Table 7. Proteins identified in 2 biological replicates in the somatodendritic compartment of 3-mo-old and 12-mo-old RGC MitoTAG mice.	Supplementary Table 7. Proteins identified in 2 biological replicates in the somatodendritic compartment of 3-mo-old and 12-mo-old RGC MitoTAG mice.	Supplementary Table 7. Proteins identified in 2 biological replicates in the somatodendritic compartment of 3-mo-old and 12-mo-old RGC MitoTAG mice.	Supplementary Table 7. Proteins identified in 2 biological replicates in the somatodendritic compartment of 3-mo-old and 12-mo-old RGC MitoTAG mice.	Supplementary Table 7. Proteins identified in 2 biological replicates in the somatodendritic compartment of 3-mo-old and 12-mo-old RGC MitoTAG mice.	Supplementary Table 7. Proteins identified in 2 biological replicates in the somatodendritic compartment of 3-mo-old and 12-mo-old RGC MitoTAG mice.	Supplementary Table 7. Proteins identified in 2 biological replicates in the somatodendritic compartment of 3-mo-old and 12-mo-old RGC MitoTAG mice.	Supplementary Table 7. Proteins identified in 2 biological replicates in the somatodendritic compartment of 3-mo-old and 12-mo-old RGC MitoTAG mice.	Supplementary Table 7. Proteins identified in 2 biological replicates in the somatodendritic compartment of 3-mo-old and 12-mo-old RGC MitoTAG mice.	Supplementary Table 7. Proteins identified in 2 biological replicates in the somatodendritic compartment of 3-mo-old and 12-mo-old RGC MitoTAG mice.	Supplementary Table 7. Proteins identified in 2 biological replicates in the somatodendritic compartment of 3-mo-old and 12-mo-old RGC MitoTAG mice.	Supplementary Table 7. Proteins identified in 2 biological replicates in the somatodendritic compartment of 3-mo-old and 12-mo-old RGC MitoTAG mice.	Supplementary Table 7. Proteins identified in 2 biological replicates in the somatodendritic compartment of 3-mo-old and 12-mo-old RGC MitoTAG mice.	Supplementary Table 7. Proteins identified in 2 biological replicates in the somatodendritic compartment of 3-mo-old and 12-mo-old RGC MitoTAG mice.	Supplementary Table 7. Proteins identified in 2 biological replicates in the somatodendritic compartment of 3-mo-old and 12-mo-old RGC MitoTAG mice.	Supplementary Table 7. Proteins identified in 2 biological replicates in the somatodendritic compartment of 3-mo-old and 12-mo-old RGC MitoTAG mice.	Supplementary Table 7. Proteins identified in 2 biological replicates in the somatodendritic compartment of 3-mo-old and 12-mo-old RGC MitoTAG mice.	Supplementary Table 7. Proteins identified in 2 biological replicates in the somatodendritic compartment of 3-mo-old and 12-mo-old RGC MitoTAG mice.	Supplementary Table 7. Proteins identified in 2 biological replicates in the somatodendritic compartment of 3-mo-old and 12-mo-old RGC MitoTAG mice.	Supplementary Table 7. Proteins identified in 2 biological replicates in the somatodendritic compartment of 3-mo-old and 12-mo-old RGC MitoTAG mice.	Supplementary Table 7. Proteins identified in 2 biological replicates in the somatodendritic compartment of 3-mo-old and 12-mo-old RGC MitoTAG mice.	Supplementary Table 7. Proteins identified in 2 biological replicates in the somatodendritic compartment of 3-mo-old and 12-mo-old RGC MitoTAG mice.	Supplementary Table 7. Proteins identified in 2 biological replicates in the somatodendritic compartment of 3-mo-old and 12-mo-old RGC MitoTAG mice.	Supplementary Table 7. Proteins identified in 2 biological replicates in the somatodendritic compartment of 3-mo-old and 12-mo-old RGC MitoTAG mice.	Supplementary Table 7. Proteins identified in 2 biological replicates in the somatodendritic compartment of 3-mo-old and 12-mo-old RGC MitoTAG mice.	Supplementary Table 7. Proteins identified in 2 biological replicates in the somatodendritic compartment of 3-mo-old and 12-mo-old RGC MitoTAG mice.	Supplementary Table 7. Proteins identified in 2 biological replicates in the somatodendritic compartment of 3-mo-old and 12-mo-old RGC MitoTAG mice.	Supplementary Table 7. Proteins identified in 2 biological replicates in the somatodendritic compartment of 3-mo-old and 12-mo-old RGC MitoTAG mice.	Supplementary Table 7. Proteins identified in 2 biological replicates in the somatodendritic compartment of 3-mo-old and 12-mo-old RGC MitoTAG mice.	Supplementary Table 7. Proteins identified in 2 biological replicates in the somatodendritic compartment of 3-mo-old and 12-mo-old RGC MitoTAG mice.	Supplementary Table 7. Proteins identified in 2 biological replicates in the somatodendritic compartment of 3-mo-old and 12-mo-old RGC MitoTAG mice.	Supplementary Table 7. Proteins identified in 2 biological replicates in the somatodendritic compartment of 3-mo-old and 12-mo-old RGC MitoTAG mice.	Supplementary Table 7. Proteins identified in 2 biological replicates in the somatodendritic compartment of 3-mo-old and 12-mo-old RGC MitoTAG mice.	Supplementary Table 7. Proteins identified in 2 biological replicates in the somatodendritic compartment of 3-mo-old and 12-mo-old RGC MitoTAG mice.	Supplementary Table 7. Proteins identified in 2 biological replicates in the somatodendritic compartment of 3-mo-old and 12-mo-old RGC MitoTAG mice.	Supplementary Table 7. Proteins identified in 2 biological replicates in the somatodendritic compartment of 3-mo-old and 12-mo-old RGC MitoTAG mice.	Supplementary Table 7. Proteins identified in 2 biological replicates in the somatodendritic compartment of 3-mo-old and 12-mo-old RGC MitoTAG mice.	Supplementary Table 7. Proteins identified in 2 biological replicates in the somatodendritic compartment of 3-mo-old and 12-mo-old RGC MitoTAG mice.	Supplementary Table 7. Proteins identified in 2 biological replicates in the somatodendritic compartment of 3-mo-old and 12-mo-old RGC MitoTAG mice.	Supplementary Table 7. Proteins identified in 2 biological replicates in the somatodendritic compartment of 3-mo-old and 12-mo-old RGC MitoTAG mice.	Supplementary Table 7. Proteins identified in 2 biological replicates in the somatodendritic compartment of 3-mo-old and 12-mo-old RGC MitoTAG mice.	Supplementary Table 7. Proteins identified in 2 biological replicates in the somatodendritic compartment of 3-mo-old and 12-mo-old RGC MitoTAG mice.	Supplementary Table 7. Proteins identified in 2 biological replicates in the somatodendritic compartment of 3-mo-old and 12-mo-old RGC MitoTAG mice.	Supplementary Table 7. Proteins identified in 2 biological replicates in the somatodendritic compartment of 3-mo-old and 12-mo-old RGC MitoTAG mice.	Supplementary Table 7. Proteins identified in 2 biological replicates in the somatodendritic compartment of 3-mo-old and 12-mo-old RGC MitoTAG mice.	Supplementary Table 7. Proteins identified in 2 biological replicates in the somatodendritic compartment of 3-mo-old and 12-mo-old RGC MitoTAG mice.	Supplementary Table 7. Proteins identified in 2 biological replicates in the somatodendritic compartment of 3-mo-old and 12-mo-old RGC MitoTAG mice.	Supplementary Table 7. Proteins identified in 2 biological replicates in the somatodendritic compartment of 3-mo-old and 12-mo-old RGC MitoTAG mice.	Supplementary Table 7. Proteins identified in 2 biological replicates in the somatodendritic compartment of 3-mo-old and 12-mo-old RGC MitoTAG mice.	Supplementary Table 7. Proteins identified in 2 biological replicates in the somatodendritic compartment of 3-mo-old and 12-mo-old RGC MitoTAG mice.	Supplementary Table 7. Proteins identified in 2 biological replicates in the somatodendritic compartment of 3-mo-old and 12-mo-old RGC MitoTAG mice.	Supplementary Table 7. Proteins identified in 2 biological replicates in the somatodendritic compartment of 3-mo-old and 12-mo-old RGC MitoTAG mice.	Supplementary Table 7. Proteins identified in 2 biological replicates in the somatodendritic compartment of 3-mo-old and 12-mo-old RGC MitoTAG mice.	Supplementary Table 7. Proteins identified in 2 biological replicates in the somatodendritic compartment of 3-mo-old and 12-mo-old RGC MitoTAG mice.	Supplementary Table 7. Proteins identified in 2 biological replicates in the somatodendritic compartment of 3-mo-old and 12-mo-old RGC MitoTAG mice.	Supplementary Table 7. Proteins identified in 2 biological replicates in the somatodendritic compartment of 3-mo-old and 12-mo-old RGC MitoTAG mice.	Supplementary Table 7. Proteins identified in 2 biological replicates in the somatodendritic compartment of 3-mo-old and 12-mo-old RGC MitoTAG mice.	Supplementary Table 7. Proteins identified in 2 biological replicates in the somatodendritic compartment of 3-mo-old and 12-mo-old RGC MitoTAG mice.	Supplementary Table 7. Proteins identified in 2 biological replicates in the somatodendritic compartment of 3-mo-old and 12-mo-old RGC MitoTAG mice.	Supplementary Table 7. Proteins identified in 2 biological replicates in the somatodendritic compartment of 3-mo-old and 12-mo-old RGC MitoTAG mice.	Supplementary Table 7. Proteins identified in 2 biological replicates in the somatodendritic compartment of 3-mo-old and 12-mo-old RGC MitoTAG mice.	Supplementary Table 7. Proteins identified in 2 biological replicates in the somatodendritic compartment of 3-mo-old and 12-mo-old RGC MitoTAG mice.	Supplementary Table 7. Proteins identified in 2 biological replicates in the somatodendritic compartment of 3-mo-old and 12-mo-old RGC MitoTAG mice.	Supplementary Table 7. Proteins identified in 2 biological replicates in the somatodendritic compartment of 3-mo-old and 12-mo-old RGC MitoTAG mice.	Supplementary Table 7. Proteins identified in 2 biological replicates in the somatodendritic compartment of 3-mo-old and 12-mo-old RGC MitoTAG mice.	Supplementary Table 7. Proteins identified in 2 biological replicates in the somatodendritic compartment of 3-mo-old and 12-mo-old RGC MitoTAG mice.	Supplementary Table 7. Proteins identified in 2 biological replicates in the somatodendritic compartment of 3-mo-old and 12-mo-old RGC MitoTAG mice.	Supplementary Table 7. Proteins identified in 2 biological replicates in the somatodendritic compartment of 3-mo-old and 12-mo-old RGC MitoTAG mice.	Supplementary Table 7. Proteins identified in 2 biological replicates in the somatodendritic compartment of 3-mo-old and 12-mo-old RGC MitoTAG mice.	Supplementary Table 7. Proteins identified in 2 biological replicates in the somatodendritic compartment of 3-mo-old and 12-mo-old RGC MitoTAG mice.	Supplementary Table 7. Proteins identified in 2 biological replicates in the somatodendritic compartment of 3-mo-old and 12-mo-old RGC MitoTAG mice.	Supplementary Table 7. Proteins identified in 2 biological replicates in the somatodendritic compartment of 3-mo-old and 12-mo-old RGC MitoTAG mice.	Supplementary Table 7. Proteins identified in 2 biological replicates in the somatodendritic compartment of 3-mo-old and 12-mo-old RGC MitoTAG mice.	Supplementary Table 7. Proteins identified in 2 biological replicates in the somatodendritic compartment of 3-mo-old and 12-mo-old RGC MitoTAG mice.	Supplementary Table 7. Proteins identified in 2 biological replicates in the somatodendritic compartment of 3-mo-old and 12-mo-old RGC MitoTAG mice.	Supplementary Table 7. Proteins identified in 2 biological replicates in the somatodendritic compartment of 3-mo-old and 12-mo-old RGC MitoTAG mice.	Supplementary Table 7. Proteins identified in 2 biological replicates in the somatodendritic compartment of 3-mo-old and 12-mo-old RGC MitoTAG mice.	Supplementary Table 7. Proteins identified in 2 biological replicates in the somatodendritic compartment of 3-mo-old and 12-mo-old RGC MitoTAG mice.	Supplementary Table 7. Proteins identified in 2 biological replicates in the somatodendritic compartment of 3-mo-old and 12-mo-old RGC MitoTAG mice.	Supplementary Table 7. Proteins identified in 2 biological replicates in the somatodendritic compartment of 3-mo-old and 12-mo-old RGC MitoTAG mice.	Supplementary Table 7. Proteins identified in 2 biological replicates in the somatodendritic compartment of 3-mo-old and 12-mo-old RGC MitoTAG mice.	Supplementary Table 7. Proteins identified in 2 biological replicates in the somatodendritic compartment of 3-mo-old and 12-mo-old RGC MitoTAG mice.	Supplementary Table 7. Proteins identified in 2 biological replicates in the somatodendritic compartment of 3-mo-old and 12-mo-old RGC MitoTAG mice.	Supplementary Table 7. Proteins identified in 2 biological replicates in the somatodendritic compartment of 3-mo-old and 12-mo-old RGC MitoTAG mice.	Supplementary Table 7. Proteins identified in 2 biological replicates in the somatodendritic compartment of 3-mo-old and 12-mo-old RGC MitoTAG mice.	Supplementary Table 7. Proteins identified in 2 biological replicates in the somatodendritic compartment of 3-mo-old and 12-mo-old RGC MitoTAG mice.	Supplementary Table 7. Proteins identified in 2 biological replicates in the somatodendritic compartment of 3-mo-old and 12-mo-old RGC MitoTAG mice.	Supplementary Table 7. Proteins identified in 2 biological replicates in the somatodendritic compartment of 3-mo-old and 12-mo-old RGC MitoTAG mice.	Supplementary Table 7. Proteins identified in 2 biological replicates in the somatodendritic compartment of 3-mo-old and 12-mo-old RGC MitoTAG mice.	Supplementary Table 7. Proteins identified in 2 biological replicates in the somatodendritic compartment of 3-mo-old and 12-mo-old RGC MitoTAG mice.	Supplementary Table 7. Proteins identified in 2 biological replicates in the somatodendritic compartment of 3-mo-old and 12-mo-old RGC MitoTAG mice.	Supplementary Table 7. Proteins identified in 2 biological replicates in the somatodendritic compartment of 3-mo-old and 12-mo-old RGC MitoTAG mice.	Supplementary Table 7. Proteins identified in 2 biological replicates in the somatodendritic compartment of 3-mo-old and 12-mo-old RGC MitoTAG mice.	Supplementary Table 7. Proteins identified in 2 biological replicates in the somatodendritic compartment of 3-mo-old and 12-mo-old RGC MitoTAG mice.	Supplementary Table 7. Proteins identified in 2 biological replicates in the somatodendritic compartment of 3-mo-old and 12-mo-old RGC MitoTAG mice.	Supplementary Table 7. Proteins identified in 2 biological replicates in the somatodendritic compartment of 3-mo-old and 12-mo-old RGC MitoTAG mice.	Supplementary Table 7. Proteins identified in 2 biological replicates in the somatodendritic compartment of 3-mo-old and 12-mo-old RGC MitoTAG mice.	Supplementary Table 7. Proteins identified in 2 biological replicates in the somatodendritic compartment of 3-mo-old and 12-mo-old RGC MitoTAG mice.	Supplementary Table 7. Proteins identified in 2 biological replicates in the somatodendritic compartment of 3-mo-old and 12-mo-old RGC MitoTAG mice.	Supplementary Table 7. Proteins identified in 2 biological replicates in the somatodendritic compartment of 3-mo-old and 12-mo-old RGC MitoTAG mice.	Supplementary Table 7. Proteins identified in 2 biological replicates in the somatodendritic compartment of 3-mo-old and 12-mo-old RGC MitoTAG mice.	Supplementary Table 7. Proteins identified in 2 biological replicates in the somatodendritic compartment of 3-mo-old and 12-mo-old RGC MitoTAG mice.	Supplementary Table 7. Proteins identified in 2 biological replicates in the somatodendritic compartment of 3-mo-old and 12-mo-old RGC MitoTAG mice.	Supplementary Table 7. Proteins identified in 2 biological replicates in the somatodendritic compartment of 3-mo-old and 12-mo-old RGC MitoTAG mice.	Supplementary Table 7. Proteins identified in 2 biological replicates in the somatodendritic compartment of 3-mo-old and 12-mo-old RGC MitoTAG mice.	Supplementary Table 7. Proteins identified in 2 biological replicates in the somatodendritic compartment of 3-mo-old and 12-mo-old RGC MitoTAG mice.	Supplementary Table 7. Proteins identified in 2 biological replicates in the somatodendritic compartment of 3-mo-old and 12-mo-old RGC MitoTAG mice.	Supplementary Table 7. Proteins identified in 2 biological replicates in the somatodendritic compartment of 3-mo-old and 12-mo-old RGC MitoTAG mice.	Supplementary Table 7. Proteins identified in 2 biological replicates in the somatodendritic compartment of 3-mo-old and 12-mo-old RGC MitoTAG mice.	Supplementary Table 7. Proteins identified in 2 biological replicates in the somatodendritic compartment of 3-mo-old and 12-mo-old RGC MitoTAG mice.	Supplementary Table 7. Proteins identified in 2 biological replicates in the somatodendritic compartment of 3-mo-old and 12-mo-old RGC MitoTAG mice.	Supplementary Table 7. Proteins identified in 2 biological replicates in the somatodendritic compartment of 3-mo-old and 12-mo-old RGC MitoTAG mice.	Supplementary Table 7. Proteins identified in 2 biological replicates in the somatodendritic compartment of 3-mo-old and 12-mo-old RGC MitoTAG mice.	Supplementary Table 7. Proteins identified in 2 biological replicates in the somatodendritic compartment of 3-mo-old and 12-mo-old RGC MitoTAG mice.	Supplementary Table 7. Proteins identified in 2 biological replicates in the somatodendritic compartment of 3-mo-old and 12-mo-old RGC MitoTAG mice.	Supplementary Table 7. Proteins identified in 2 biological replicates in the somatodendritic compartment of 3-mo-old and 12-mo-old RGC MitoTAG mice.	Supplementary Table 7. Proteins identified in 2 biological replicates in the somatodendritic compartment of 3-mo-old and 12-mo-old RGC MitoTAG mice.	Supplementary Table 7. Proteins identified in 2 biological replicates in the somatodendritic compartment of 3-mo-old and 12-mo-old RGC MitoTAG mice.	Supplementary Table 7. Proteins identified in 2 biological replicates in the somatodendritic compartment of 3-mo-old and 12-mo-old RGC MitoTAG mice.	Supplementary Table 7. Proteins identified in 2 biological replicates in the somatodendritic compartment of 3-mo-old and 12-mo-old RGC MitoTAG mice.	Supplementary Table 7. Proteins identified in 2 biological replicates in the somatodendritic compartment of 3-mo-old and 12-mo-old RGC MitoTAG mice.	Supplementary Table 7. Proteins identified in 2 biological replicates in the somatodendritic compartment of 3-mo-old and 12-mo-old RGC MitoTAG mice.	Supplementary Table 7. Proteins identified in 2 biological replicates in the somatodendritic compartment of 3-mo-old and 12-mo-old RGC MitoTAG mice.	Supplementary Table 7. Proteins identified in 2 biological replicates in the somatodendritic compartment of 3-mo-old and 12-mo-old RGC MitoTAG mice.	Supplementary Table 7. Proteins identified in 2 biological replicates in the somatodendritic compartment of 3-mo-old and 12-mo-old RGC MitoTAG mice.	Supplementary Table 7. Proteins identified in 2 biological replicates in the somatodendritic compartment of 3-mo-old and 12-mo-old RGC MitoTAG mice.	Supplementary Table 7. Proteins identified in 2 biological replicates in the somatodendritic compartment of 3-mo-old and 12-mo-old RGC MitoTAG mice.	Supplementary Table 7. Proteins identified in 2 biological replicates in the somatodendritic compartment of 3-mo-old and 12-mo-old RGC MitoTAG mice.	Supplementary Table 7. Proteins identified in 2 biological replicates in the somatodendritic compartment of 3-mo-old and 12-mo-old RGC MitoTAG mice.	Supplementary Table 7. Proteins identified in 2 biological replicates in the somatodendritic compartment of 3-mo-old and 12-mo-old RGC MitoTAG mice.	Supplementary Table 7. Proteins identified in 2 biological replicates in the somatodendritic compartment of 3-mo-old and 12-mo-old RGC MitoTAG mice.	Supplementary Table 7. Proteins identified in 2 biological replicates in the somatodendritic compartment of 3-mo-old and 12-mo-old RGC MitoTAG mice.	Supplementary Table 7. Proteins identified in 2 biological replicates in the somatodendritic compartment of 3-mo-old and 12-mo-old RGC MitoTAG mice.	Supplementary Table 7. Proteins identified in 2 biological replicates in the somatodendritic compartment of 3-mo-old and 12-mo-old RGC MitoTAG mice.	Supplementary Table 7. Proteins identified in 2 biological replicates in the somatodendritic compartment of 3-mo-old and 12-mo-old RGC MitoTAG mice.	Supplementary Table 7. Proteins identified in 2 biological replicates in the somatodendritic compartment of 3-mo-old and 12-mo-old RGC MitoTAG mice.	Supplementary Table 7. Proteins identified in 2 biological replicates in the somatodendritic compartment of 3-mo-old and 12-mo-old RGC MitoTAG mice.	Supplementary Table 7. Proteins identified in 2 biological replicates in the somatodendritic compartment of 3-mo-old and 12-mo-old RGC MitoTAG mice.	Supplementary Table 7. Proteins identified in 2 biological replicates in the somatodendritic compartment of 3-mo-old and 12-mo-old RGC MitoTAG mice.	Supplementary Table 7. Proteins identified in 2 biological replicates in the somatodendritic compartment of 3-mo-old and 12-mo-old RGC MitoTAG mice.	Supplementary Table 7. Proteins identified in 2 biological replicates in the somatodendritic compartment of 3-mo-old and 12-mo-old RGC MitoTAG mice.	Supplementary Table 7. Proteins identified in 2 biological replicates in the somatodendritic compartment of 3-mo-old and 12-mo-old RGC MitoTAG mice.	Supplementary Table 7. Proteins identified in 2 biological replicates in the somatodendritic compartment of 3-mo-old and 12-mo-old RGC MitoTAG mice.	Supplementary Table 7. Proteins identified in 2 biological replicates in the somatodendritic compartment of 3-mo-old and 12-mo-old RGC MitoTAG mice.	Supplementary Table 7. Proteins identified in 2 biological replicates in the somatodendritic compartment of 3-mo-old and 12-mo-old RGC MitoTAG mice.	Supplementary Table 7. Proteins identified in 2 biological replicates in the somatodendritic compartment of 3-mo-old and 12-mo-old RGC MitoTAG mice.	Supplementary Table 7. Proteins identified in 2 biological replicates in the somatodendritic compartment of 3-mo-old and 12-mo-old RGC MitoTAG mice.	Supplementary Table 7. Proteins identified in 2 biological replicates in the somatodendritic compartment of 3-mo-old and 12-mo-old RGC MitoTAG mice.	Supplementary Table 7. Proteins identified in 2 biological replicates in the somatodendritic compartment of 3-mo-old and 12-mo-old RGC MitoTAG mice.	Supplementary Table 7. Proteins identified in 2 biological replicates in the somatodendritic compartment of 3-mo-old and 12-mo-old RGC MitoTAG mice.	Supplementary Table 7. Proteins identified in 2 biological replicates in the somatodendritic compartment of 3-mo-old and 12-mo-old RGC MitoTAG mice.	Supplementary Table 7. Proteins identified in 2 biological replicates in the somatodendritic compartment of 3-mo-old and 12-mo-old RGC MitoTAG mice.	Supplementary Table 7. Proteins identified in 2 biological replicates in the somatodendritic compartment of 3-mo-old and 12-mo-old RGC MitoTAG mice.	Supplementary Table 7. Proteins identified in 2 biological replicates in the somatodendritic compartment of 3-mo-old and 12-mo-old RGC MitoTAG mice.	Supplementary Table 7. Proteins identified in 2 biological replicates in the somatodendritic compartment of 3-mo-old and 12-mo-old RGC MitoTAG mice.	Supplementary Table 7. Proteins identified in 2 biological replicates in the somatodendritic compartment of 3-mo-old and 12-mo-old RGC MitoTAG mice.	Supplementary Table 7. Proteins identified in 2 biological replicates in the somatodendritic compartment of 3-mo-old and 12-mo-old RGC MitoTAG mice.	Supplementary Table 7. Proteins identified in 2 biological replicates in the somatodendritic compartment of 3-mo-old and 12-mo-old RGC MitoTAG mice.	Supplementary Table 7. Proteins identified in 2 biological replicates in the somatodendritic compartment of 3-mo-old and 12-mo-old RGC MitoTAG mice.	Supplementary Table 7. Proteins identified in 2 biological replicates in the somatodendritic compartment of 3-mo-old and 12-mo-old RGC MitoTAG mice.	Supplementary Table 7. Proteins identified in 2 biological replicates in the somatodendritic compartment of 3-mo-old and 12-mo-old RGC MitoTAG mice.	Supplementary Table 7. Proteins identified in 2 biological replicates in the somatodendritic compartment of 3-mo-old and 12-mo-old RGC MitoTAG mice.	Supplementary Table 7. Proteins identified in 2 biological replicates in the somatodendritic compartment of 3-mo-old and 12-mo-old RGC MitoTAG mice.	Supplementary Table 7. Proteins identified in 2 biological replicates in the somatodendritic compartment of 3-mo-old and 12-mo-old RGC MitoTAG mice.	Supplementary Table 7. Proteins identified in 2 biological replicates in the somatodendritic compartment of 3-mo-old and 12-mo-old RGC MitoTAG mice.	Supplementary Table 7. Proteins identified in 2 biological replicates in the somatodendritic compartment of 3-mo-old and 12-mo-old RGC MitoTAG mice.	Supplementary Table 7. Proteins identified in 2 biological replicates in the somatodendritic compartment of 3-mo-old and 12-mo-old RGC MitoTAG mice.	Supplementary Table 7. Proteins identified in 2 biological replicates in the somatodendritic compartment of 3-mo-old and 12-mo-old RGC MitoTAG mice.	Supplementary Table 7. Proteins identified in 2 biological replicates in the somatodendritic compartment of 3-mo-old and 12-mo-old RGC MitoTAG mice.	Supplementary Table 7. Proteins identified in 2 biological replicates in the somatodendritic compartment of 3-mo-old and 12-mo-old RGC MitoTAG mice.	Supplementary Table 7. Proteins identified in 2 biological replicates in the somatodendritic compartment of 3-mo-old and 12-mo-old RGC MitoTAG mice.	Supplementary Table 7. Proteins identified in 2 biological replicates in the somatodendritic compartment of 3-mo-old and 12-mo-old RGC MitoTAG mice.	Supplementary Table 7. Proteins identified in 2 biological replicates in the somatodendritic compartment of 3-mo-old and 12-mo-old RGC MitoTAG mice.	Supplementary Table 7. Proteins identified in 2 biological replicates in the somatodendritic compartment of 3-mo-old and 12-mo-old RGC MitoTAG mice.	Supplementary Table 7. Proteins identified in 2 biological replicates in the somatodendritic compartment of 3-mo-old and 12-mo-old RGC MitoTAG mice.	Supplementary Table 7. Proteins identified in 2 biological replicates in the somatodendritic compartment of 3-mo-old and 12-mo-old RGC MitoTAG mice.	Supplementary Table 7. Proteins identified in 2 biological replicates in the somatodendritic compartment of 3-mo-old and 12-mo-old RGC MitoTAG mice.	Supplementary Table 7. Proteins identified in 2 biological replicates in the somatodendritic compartment of 3-mo-old and 12-mo-old RGC MitoTAG mice.	Supplementary Table 7. Proteins identified in 2 biological replicates in the somatodendritic compartment of 3-mo-old and 12-mo-old RGC MitoTAG mice.	Supplementary Table 7. Proteins identified in 2 biological replicates in the somatodendritic compartment of 3-mo-old and 12-mo-old RGC MitoTAG mice.	Supplementary Table 7. Proteins identified in 2 biological replicates in the somatodendritic compartment of 3-mo-old and 12-mo-old RGC MitoTAG mice.	Supplementary Table 7. Proteins identified in 2 biological replicates in the somatodendritic compartment of 3-mo-old and 12-mo-old RGC MitoTAG mice.	Supplementary Table 7. Proteins identified in 2 biological replicates in the somatodendritic compartment of 3-mo-old and 12-mo-old RGC MitoTAG mice.	Supplementary Table 7. Proteins identified in 2 biological replicates in the somatodendritic compartment of 3-mo-old and 12-mo-old RGC MitoTAG mice.	Supplementary Table 7. Proteins identified in 2 biological replicates in the somatodendritic compartment of 3-mo-old and 12-mo-old RGC MitoTAG mice.	Supplementary Table 7. Proteins identified in 2 biological replicates in the somatodendritic compartment of 3-mo-old and 12-mo-old RGC MitoTAG mice.	Supplementary Table 7. Proteins identified in 2 biological replicates in the somatodendritic compartment of 3-mo-old and 12-mo-old RGC MitoTAG mice.	Supplementary Table 7. Proteins identified in 2 biological replicates in the somatodendritic compartment of 3-mo-old and 12-mo-old RGC MitoTAG mice.	Supplementary Table 7. Proteins identified in 2 biological replicates in the somatodendritic compartment of 3-mo-old and 12-mo-old RGC MitoTAG mice.	Supplementary Table 7. Proteins identified in 2 biological replicates in the somatodendritic compartment of 3-mo-old and 12-mo-old RGC MitoTAG mice.	Supplementary Table 7. Proteins identified in 2 biological replicates in the somatodendritic compartment of 3-mo-old and 12-mo-old RGC MitoTAG mice.	Supplementary Table 7. Proteins identified in 2 biological replicates in the somatodendritic compartment of 3-mo-old and 12-mo-old RGC MitoTAG mice.	Supplementary Table 7. Proteins identified in 2 biological replicates in the somatodendritic compartment of 3-mo-old and 12-mo-old RGC MitoTAG mice.	Supplementary Table 7. Proteins identified in 2 biological replicates in the somatodendritic compartment of 3-mo-old and 12-mo-old RGC MitoTAG mice.	Supplementary Table 7. Proteins identified in 2 biological replicates in the somatodendritic compartment of 3-mo-old and 12-mo-old RGC MitoTAG mice.	Supplementary Table 7. Proteins identified in 2 biological replicates in the somatodendritic compartment of 3-mo-old and 12-mo-old RGC MitoTAG mice.	Supplementary Table 7. Proteins identified in 2 biological replicates in the somatodendritic compartment of 3-mo-old and 12-mo-old RGC MitoTAG mice.	Supplementary Table 7. Proteins identified in 2 biological replicates in the somatodendritic compartment of 3-mo-old and 12-mo-old RGC MitoTAG mice.	Supplementary Table 7. Proteins identified in 2 biological replicates in the somatodendritic compartment of 3-mo-old and 12-mo-old RGC MitoTAG mice.	Supplementary Table 7. Proteins identified in 2 biological replicates in the somatodendritic compartment of 3-mo-old and 12-mo-old RGC MitoTAG mice.	Supplementary Table 7. Proteins identified in 2 biological replicates in the somatodendritic compartment of 3-mo-old and 12-mo-old RGC MitoTAG mice.	Supplementary Table 7. Proteins identified in 2 biological replicates in the somatodendritic compartment of 3-mo-old and 12-mo-old RGC MitoTAG mice.	Supplementary Table 7. Proteins identified in 2 biological replicates in the somatodendritic compartment of 3-mo-old and 12-mo-old RGC MitoTAG mice.	Supplementary Table 7. Proteins identified in 2 biological replicates in the somatodendritic compartment of 3-mo-old and 12-mo-old RGC MitoTAG mice.	Supplementary Table 7. Proteins identified in 2 biological replicates in the somatodendritic compartment of 3-mo-old and 12-mo-old RGC MitoTAG mice.	Supplementary Table 7. Proteins identified in 2 biological replicates in the somatodendritic compartment of 3-mo-old and 12-mo-old RGC MitoTAG mice.	Supplementary Table 7. Proteins identified in 2 biological replicates in the somatodendritic compartment of 3-mo-old and 12-mo-old RGC MitoTAG mice.	Supplementary Table 7. Proteins identified in 2 biological replicates in the somatodendritic compartment of 3-mo-old and 12-mo-old RGC MitoTAG mice.	Supplementary Table 7. Proteins identified in 2 biological replicates in the somatodendritic compartment of 3-mo-old and 12-mo-old RGC MitoTAG mice.	Supplementary Table 7. Proteins identified in 2 biological replicates in the somatodendritic compartment of 3-mo-old and 12-mo-old RGC MitoTAG mice.	Supplementary Table 7. Proteins identified in 2 biological replicates in the somatodendritic compartment of 3-mo-old and 12-mo-old RGC MitoTAG mice.	Supplementary Table 7. Proteins identified in 2 biological replicates in the somatodendritic compartment of 3-mo-old and 12-mo-old RGC MitoTAG mice.	Supplementary Table 7. Proteins identified in 2 biological replicates in the somatodendritic compartment of 3-mo-old and 12-mo-old RGC MitoTAG mice.	Supplementary Table 7. Proteins identified in 2 biological replicates in the somatodendritic compartment of 3-mo-old and 12-mo-old RGC MitoTAG mice.	Supplementary Table 7. Proteins identified in 2 biological replicates in the somatodendritic compartment of 3-mo-old and 12-mo-old RGC MitoTAG mice.	Supplementary Table 7. Proteins identified in 2 biological replicates in the somatodendritic compartment of 3-mo-old and 12-mo-old RGC MitoTAG mice.	Supplementary Table 7. Proteins identified in 2 biological replicates in the somatodendritic compartment of 3-mo-old and 12-mo-old RGC MitoTAG mice.	Supplementary Table 7. Proteins identified in 2 biological replicates in the somatodendritic compartment of 3-mo-old and 12-mo-old RGC MitoTAG mice.	Supplementary Table 7. Proteins identified in 2 biological replicates in the somatodendritic compartment of 3-mo-old and 12-mo-old RGC MitoTAG mice.	Supplementary Table 7. Proteins identified in 2 biological replicates in the somatodendritic compartment of 3-mo-old and 12-mo-old RGC MitoTAG mice.	Supplementary Table 7. Proteins identified in 2 biological replicates in the somatodendritic compartment of 3-mo-old and 12-mo-old RGC MitoTAG mice.	Supplementary Table 7. Proteins identified in 2 biological replicates in the somatodendritic compartment of 3-mo-old and 12-mo-old RGC MitoTAG mice.	Supplementary Table 7. Proteins identified in 2 biological replicates in the somatodendritic compartment of 3-mo-old and 12-mo-old RGC MitoTAG mice.	Supplementary Table 7. Proteins identified in 2 biological replicates in the somatodendritic compartment of 3-mo-old and 12-mo-old RGC MitoTAG mice.	Supplementary Table 7. Proteins identified in 2 biological replicates in the somatodendritic compartment of 3-mo-old and 12-mo-old RGC MitoTAG mice.	Supplementary Table 7. Proteins identified in 2 biological replicates in the somatodendritic compartment of 3-mo-old and 12-mo-old RGC MitoTAG mice.	Supplementary Table 7. Proteins identified in 2 biological replicates in the somatodendritic compartment of 3-mo-old and 12-mo-old RGC MitoTAG mice.	Supplementary Table 7. Proteins identified in 2 biological replicates in the somatodendritic compartment of 3-mo-old and 12-mo-old RGC MitoTAG mice.	Supplementary Table 7. Proteins identified in 2 biological replicates in the somatodendritic compartment of 3-mo-old and 12-mo-old RGC MitoTAG mice.	Supplementary Table 7. Proteins identified in 2 biological replicates in the somatodendritic compartment of 3-mo-old and 12-mo-old RGC MitoTAG mice.	Supplementary Table 7. Proteins identified in 2 biological replicates in the somatodendritic compartment of 3-mo-old and 12-mo-old RGC MitoTAG mice.	Supplementary Table 7. Proteins identified in 2 biological replicates in the somatodendritic compartment of 3-mo-old and 12-mo-old RGC MitoTAG mice.	Supplementary Table 7. Proteins identified in 2 biological replicates in the somatodendritic compartment of 3-mo-old and 12-mo-old RGC MitoTAG mice.	Supplementary Table 7. Proteins identified in 2 biological replicates in the somatodendritic compartment of 3-mo-old and 12-mo-old RGC MitoTAG mice.	Supplementary Table 7. Proteins identified in 2 biological replicates in the somatodendritic compartment of 3-mo-old and 12-mo-old RGC MitoTAG mice.	Supplementary Table 7. Proteins identified in 2 biological replicates in the somatodendritic compartment of 3-mo-old and 12-mo-old RGC MitoTAG mice.	Supplementary Table 7. Proteins identified in 2 biological replicates in the somatodendritic compartment of 3-mo-old and 12-mo-old RGC MitoTAG mice.	Supplementary Table 7. Proteins identified in 2 biological replicates in the somatodendritic compartment of 3-mo-old and 12-mo-old RGC MitoTAG mice.	Supplementary Table 7. Proteins identified in 2 biological replicates in the somatodendritic compartment of 3-mo-old and 12-mo-old RGC MitoTAG mice.	Supplementary Table 7. Proteins identified in 2 biological replicates in the somatodendritic compartment of 3-mo-old and 12-mo-old RGC MitoTAG mice.	Supplementary Table 7. Proteins identified in 2 biological replicates in the somatodendritic compartment of 3-mo-old and 12-mo-old RGC MitoTAG mice.	Supplementary Table 7. Proteins identified in 2 biological replicates in the somatodendritic compartment of 3-mo-old and 12-mo-old RGC MitoTAG mice.	Supplementary Table 7. Proteins identified in 2 biological replicates in the somatodendritic compartment of 3-mo-old and 12-mo-old RGC MitoTAG mice.	Supplementary Table 7. Proteins identified in 2 biological replicates in the somatodendritic compartment of 3-mo-old and 12-mo-old RGC MitoTAG mice.	Supplementary Table 7. Proteins identified in 2 biological replicates in the somatodendritic compartment of 3-mo-old and 12-mo-old RGC MitoTAG mice.	Supplementary Table 7. Proteins identified in 2 biological replicates in the somatodendritic compartment of 3-mo-old and 12-mo-old RGC MitoTAG mice.	Supplementary Table 7. Proteins identified in 2 biological replicates in the somatodendritic compartment of 3-mo-old and 12-mo-old RGC MitoTAG mice.	Supplementary Table 7. Proteins identified in 2 biological replicates in the somatodendritic compartment of 3-mo-old and 12-mo-old RGC MitoTAG mice.	Supplementary Table 7. Proteins identified in 2 biological replicates in the somatodendritic compartment of 3-mo-old and 12-mo-old RGC MitoTAG mice.	Supplementary Table 7. Proteins identified in 2 biological replicates in the somatodendritic compartment of 3-mo-old and 12-mo-old RGC MitoTAG mice.	Supplementary Table 7. Proteins identified in 2 biological replicates in the somatodendritic compartment of 3-mo-old and 12-mo-old RGC MitoTAG mice.	Supplementary Table 7. Proteins identified in 2 biological replicates in the somatodendritic compartment of 3-mo-old and 12-mo-old RGC MitoTAG mice.	Supplementary Table 7. Proteins identified in 2 biological replicates in the somatodendritic compartment of 3-mo-old and 12-mo-old RGC MitoTAG mice.	Supplementary Table 7. Proteins identified in 2 biological replicates in the somatodendritic compartment of 3-mo-old and 12-mo-old RGC MitoTAG mice.	Supplementary Table 7. Proteins identified in 2 biological replicates in the somatodendritic compartment of 3-mo-old and 12-mo-old RGC MitoTAG mice.	Supplementary Table 7. Proteins identified in 2 biological replicates in the somatodendritic compartment of 3-mo-old and 12-mo-old RGC MitoTAG mice.	Supplementary Table 7. Proteins identified in 2 biological replicates in the somatodendritic compartment of 3-mo-old and 12-mo-old RGC MitoTAG mice.	Supplementary Table 7. Proteins identified in 2 biological replicates in the somatodendritic compartment of 3-mo-old and 12-mo-old RGC MitoTAG mice.	Supplementary Table 7. Proteins identified in 2 biological replicates in the somatodendritic compartment of 3-mo-old and 12-mo-old RGC MitoTAG mice.	Supplementary Table 7. Proteins identified in 2 biological replicates in the somatodendritic compartment of 3-mo-old and 12-mo-old RGC MitoTAG mice.	Supplementary Table 7. Proteins identified in 2 biological replicates in the somatodendritic compartment of 3-mo-old and 12-mo-old RGC MitoTAG mice.	Supplementary Table 7. Proteins identified in 2 biological replicates in the somatodendritic compartment of 3-mo-old and 12-mo-old RGC MitoTAG mice.	Supplementary Table 7. Proteins identified in 2 biological replicates in the somatodendritic compartment of 3-mo-old and 12-mo-old RGC MitoTAG mice.	Supplementary Table 7. Proteins identified in 2 biological replicates in the somatodendritic compartment of 3-mo-old and 12-mo-old RGC MitoTAG mice.	Supplementary Table 7. Proteins identified in 2 biological replicates in the somatodendritic compartment of 3-mo-old and 12-mo-old RGC MitoTAG mice.	Supplementary Table 7. Proteins identified in 2 biological replicates in the somatodendritic compartment of 3-mo-old and 12-mo-old RGC MitoTAG mice.	Supplementary Table 7. Proteins identified in 2 biological replicates in the somatodendritic compartment of 3-mo-old and 12-mo-old RGC MitoTAG mice.	Supplementary Table 7. Proteins identified in 2 biological replicates in the somatodendritic compartment of 3-mo-old and 12-mo-old RGC MitoTAG mice.	Supplementary Table 7. Proteins identified in 2 biological replicates in the somatodendritic compartment of 3-mo-old and 12-mo-old RGC MitoTAG mice.	Supplementary Table 7. Proteins identified in 2 biological replicates in the somatodendritic compartment of 3-mo-old and 12-mo-old RGC MitoTAG mice.	Supplementary Table 7. Proteins identified in 2 biological replicates in the somatodendritic compartment of 3-mo-old and 12-mo-old RGC MitoTAG mice.	Supplementary Table 7. Proteins identified in 2 biological replicates in the somatodendritic compartment of 3-mo-old and 12-mo-old RGC MitoTAG mice.	Supplementary Table 7. Proteins identified in 2 biological replicates in the somatodendritic compartment of 3-mo-old and 12-mo-old RGC MitoTAG mice.	Supplementary Table 7. Proteins identified in 2 biological replicates in the somatodendritic compartment of 3-mo-old and 12-mo-old RGC MitoTAG mice.	Supplementary Table 7. Proteins identified in 2 biological replicates in the somatodendritic compartment of 3-mo-old and 12-mo-old RGC MitoTAG mice.	Supplementary Table 7. Proteins identified in 2 biological replicates in the somatodendritic compartment of 3-mo-old and 12-mo-old RGC MitoTAG mice.	Supplementary Table 7. Proteins identified in 2 biological replicates in the somatodendritic compartment of 3-mo-old and 12-mo-old RGC MitoTAG mice.	Supplementary Table 7. Proteins identified in 2 biological replicates in the somatodendritic compartment of 3-mo-old and 12-mo-old RGC MitoTAG mice.	Supplementary Table 7. Proteins identified in 2 biological replicates in the somatodendritic compartment of 3-mo-old and 12-mo-old RGC MitoTAG mice.	Supplementary Table 7. Proteins identified in 2 biological replicates in the somatodendritic compartment of 3-mo-old and 12-mo-old RGC MitoTAG mice.	Supplementary Table 7. Proteins identified in 2 biological replicates in the somatodendritic compartment of 3-mo-old and 12-mo-old RGC MitoTAG mice.	Supplementary Table 7. Proteins identified in 2 biological replicates in the somatodendritic compartment of 3-mo-old and 12-mo-old RGC MitoTAG mice.	Supplementary Table 7. Proteins identified in 2 biological replicates in the somatodendritic compartment of 3-mo-old and 12-mo-old RGC MitoTAG mice.	Supplementary Table 7. Proteins identified in 2 biological replicates in the somatodendritic compartment of 3-mo-old and 12-mo-old RGC MitoTAG mice.	Supplementary Table 7. Proteins identified in 2 biological replicates in the somatodendritic compartment of 3-mo-old and 12-mo-old RGC MitoTAG mice.	Supplementary Table 7. Proteins identified in 2 biological replicates in the somatodendritic compartment of 3-mo-old and 12-mo-old RGC MitoTAG mice.	Supplementary Table 7. Proteins identified in 2 biological replicates in the somatodendritic compartment of 3-mo-old and 12-mo-old RGC MitoTAG mice.	Supplementary Table 7. Proteins identified in 2 biological replicates in the somatodendritic compartment of 3-mo-old and 12-mo-old RGC MitoTAG mice.	Supplementary Table 7. Proteins identified in 2 biological replicates in the somatodendritic compartment of 3-mo-old and 12-mo-old RGC MitoTAG mice.	Supplementary Table 7. Proteins identified in 2 biological replicates in the somatodendritic compartment of 3-mo-old and 12-mo-old RGC MitoTAG mice.	Supplementary Table 7. Proteins identified in 2 biological replicates in the somatodendritic compartment of 3-mo-old and 12-mo-old RGC MitoTAG mice.	Supplementary Table 7. Proteins identified in 2 biological replicates in the somatodendritic compartment of 3-mo-old and 12-mo-old RGC MitoTAG mice.	Supplementary Table 7. Proteins identified in 2 biological replicates in the somatodendritic compartment of 3-mo-old and 12-mo-old RGC MitoTAG mice.	Supplementary Table 7. Proteins identified in 2 biological replicates in the somatodendritic compartment of 3-mo-old and 12-mo-old RGC MitoTAG mice.	Supplementary Table 7. Proteins identified in 2 biological replicates in the somatodendritic compartment of 3-mo-old and 12-mo-old RGC MitoTAG mice.	Supplementary Table 7. Proteins identified in 2 biological replicates in the somatodendritic compartment of 3-mo-old and 12-mo-old RGC MitoTAG mice.	Supplementary Table 7. Proteins identified in 2 biological replicates in the somatodendritic compartment of 3-mo-old and 12-mo-old RGC MitoTAG mice.	Supplementary Table 7. Proteins identified in 2 biological replicates in the somatodendritic compartment of 3-mo-old and 12-mo-old RGC MitoTAG mice.	Supplementary Table 7. Proteins identified in 2 biological replicates in the somatodendritic compartment of 3-mo-old and 12-mo-old RGC MitoTAG mice.	Supplementary Table 7. Proteins identified in 2 biological replicates in the somatodendritic compartment of 3-mo-old and 12-mo-old RGC MitoTAG mice.	Supplementary Table 7. Proteins identified in 2 biological replicates in the somatodendritic compartment of 3-mo-old and 12-mo-old RGC MitoTAG mice.	Supplementary Table 7. Proteins identified in 2 biological replicates in the somatodendritic compartment of 3-mo-old and 12-mo-old RGC MitoTAG mice.	Supplementary Table 7. Proteins identified in 2 biological replicates in the somatodendritic compartment of 3-mo-old and 12-mo-old RGC MitoTAG mice.	Supplementary Table 7. Proteins identified in 2 biological replicates in the somatodendritic compartment of 3-mo-old and 12-mo-old RGC MitoTAG mice.	Supplementary Table 7. Proteins identified in 2 biological replicates in the somatodendritic compartment of 3-mo-old and 12-mo-old RGC MitoTAG mice.	Supplementary Table 7. Proteins identified in 2 biological replicates in the somatodendritic compartment of 3-mo-old and 12-mo-old RGC MitoTAG mice.	Supplementary Table 7. Proteins identified in 2 biological replicates in the somatodendritic compartment of 3-mo-old and 12-mo-old RGC MitoTAG mice.	Supplementary Table 7. Proteins identified in 2 biological replicates in the somatodendritic compartment of 3-mo-old and 12-mo-old RGC MitoTAG mice.	Supplementary Table 7. Proteins identified in 2 biological replicates in the somatodendritic compartment of 3-mo-old and 12-mo-old RGC MitoTAG mice.	Supplementary Table 7. Proteins identified in 2 biological replicates in the somatodendritic compartment of 3-mo-old and 12-mo-old RGC MitoTAG mice.	Supplementary Table 7. Proteins identified in 2 biological replicates in the somatodendritic compartment of 3-mo-old and 12-mo-old RGC MitoTAG mice.	Supplementary Table 7. Proteins identified in 2 biological replicates in the somatodendritic compartment of 3-mo-old and 12-mo-old RGC MitoTAG mice.	Supplementary Table 7. Proteins identified in 2 biological replicates in the somatodendritic compartment of 3-mo-old and 12-mo-old RGC MitoTAG mice.	Supplementary Table 7. Proteins identified in 2 biological replicates in the somatodendritic compartment of 3-mo-old and 12-mo-old RGC MitoTAG mice.	Supplementary Table 7. Proteins identified in 2 biological replicates in the somatodendritic compartment of 3-mo-old and 12-mo-old RGC MitoTAG mice.	Supplementary Table 7. Proteins identified in 2 biological replicates in the somatodendritic compartment of 3-mo-old and 12-mo-old RGC MitoTAG mice.	Supplementary Table 7. Proteins identified in 2 biological replicates in the somatodendritic compartment of 3-mo-old and 12-mo-old RGC MitoTAG mice.	Supplementary Table 7. Proteins identified in 2 biological replicates in the somatodendritic compartment of 3-mo-old and 12-mo-old RGC MitoTAG mice.	Supplementary Table 7. Proteins identified in 2 biological replicates in the somatodendritic compartment of 3-mo-old and 12-mo-old RGC MitoTAG mice.	Supplementary Table 7. Proteins identified in 2 biological replicates in the somatodendritic compartment of 3-mo-old and 12-mo-old RGC MitoTAG mice.	Supplementary Table 7. Proteins identified in 2 biological replicates in the somatodendritic compartment of 3-mo-old and 12-mo-old RGC MitoTAG mice.	Supplementary Table 7. Proteins identified in 2 biological replicates in the somatodendritic compartment of 3-mo-old and 12-mo-old RGC MitoTAG mice.	Supplementary Table 7. Proteins identified in 2 biological replicates in the somatodendritic compartment of 3-mo-old and 12-mo-old RGC MitoTAG mice.	Supplementary Table 7. Proteins identified in 2 biological replicates in the somatodendritic compartment of 3-mo-old and 12-mo-old RGC MitoTAG mice.	Supplementary Table 7. Proteins identified in 2 biological replicates in the somatodendritic compartment of 3-mo-old and 12-mo-old RGC MitoTAG mice.	Supplementary Table 7. Proteins identified in 2 biological replicates in the somatodendritic compartment of 3-mo-old and 12-mo-old RGC MitoTAG mice.	Supplementary Table 7. Proteins identified in 2 biological replicates in the somatodendritic compartment of 3-mo-old and 12-mo-old RGC MitoTAG mice.	Supplementary Table 7. Proteins identified in 2 biological replicates in the somatodendritic compartment of 3-mo-old and 12-mo-old RGC MitoTAG mice.	Supplementary Table 7. Proteins identified in 2 biological replicates in the somatodendritic compartment of 3-mo-old and 12-mo-old RGC MitoTAG mice.	Supplementary Table 7. Proteins identified in 2 biological replicates in the somatodendritic compartment of 3-mo-old and 12-mo-old RGC MitoTAG mice.	Supplementary Table 7. Proteins identified in 2 biological replicates in the somatodendritic compartment of 3-mo-old and 12-mo-old RGC MitoTAG mice.	Supplementary Table 7. Proteins identified in 2 biological replicates in the somatodendritic compartment of 3-mo-old and 12-mo-old RGC MitoTAG mice.	Supplementary Table 7. Proteins identified in 2 biological replicates in the somatodendritic compartment of 3-mo-old and 12-mo-old RGC MitoTAG mice.	Supplementary Table 7. Proteins identified in 2 biological replicates in the somatodendritic compartment of 3-mo-old and 12-mo-old RGC MitoTAG mice.	Supplementary Table 7. Proteins identified in 2 biological replicates in the somatodendritic compartment of 3-mo-old and 12-mo-old RGC MitoTAG mice.	Supplementary Table 7. Proteins identified in 2 biological replicates in the somatodendritic compartment of 3-mo-old and 12-mo-old RGC MitoTAG mice.	Supplementary Table 7. Proteins identified in 2 biological replicates in the somatodendritic compartment of 3-mo-old and 12-mo-old RGC MitoTAG mice.	Supplementary Table 7. Proteins identified in 2 biological replicates in the somatodendritic compartment of 3-mo-old and 12-mo-old RGC MitoTAG mice.	Supplementary Table 7. Proteins identified in 2 biological replicates in the somatodendritic compartment of 3-mo-old and 12-mo-old RGC MitoTAG mice.	Supplementary Table 7. Proteins identified in 2 biological replicates in the somatodendritic compartment of 3-mo-old and 12-mo-old RGC MitoTAG mice.	Supplementary Table 7. Proteins identified in 2 biological replicates in the somatodendritic compartment of 3-mo-old and 12-mo-old RGC MitoTAG mice.	Supplementary Table 7. Proteins identified in 2 biological replicates in the somatodendritic compartment of 3-mo-old and 12-mo-old RGC MitoTAG mice.	Supplementary Table 7. Proteins identified in 2 biological replicates in the somatodendritic compartment of 3-mo-old and 12-mo-old RGC MitoTAG mice.	Supplementary Table 7. Proteins identified in 2 biological replicates in the somatodendritic compartment of 3-mo-old and 12-mo-old RGC MitoTAG mice.	Supplementary Table 7. Proteins identified in 2 biological replicates in the somatodendritic compartment of 3-mo-old and 12-mo-old RGC MitoTAG mice.	Supplementary Table 7. Proteins identified in 2 biological replicates in the somatodendritic compartment of 3-mo-old and 12-mo-old RGC MitoTAG mice.	Supplementary Table 7. Proteins identified in 2 biological replicates in the somatodendritic compartment of 3-mo-old and 12-mo-old RGC MitoTAG mice.	Supplementary Table 7. Proteins identified in 2 biological replicates in the somatodendritic compartment of 3-mo-old and 12-mo-old RGC MitoTAG mice.	Supplementary Table 7. Proteins identified in 2 biological replicates in the somatodendritic compartment of 3-mo-old and 12-mo-old RGC MitoTAG mice.	Supplementary Table 7. Proteins identified in 2 biological replicates in the somatodendritic compartment of 3-mo-old and 12-mo-old RGC MitoTAG mice.	Supplementary Table 7. Proteins identified in 2 biological replicates in the somatodendritic compartment of 3-mo-old and 12-mo-old RGC MitoTAG mice.	Supplementary Table 7. Proteins identified in 2 biological replicates in the somatodendritic compartment of 3-mo-old and 12-mo-old RGC MitoTAG mice.	Supplementary Table 7. Proteins identified in 2 biological replicates in the somatodendritic compartment of 3-mo-old and 12-mo-old RGC MitoTAG mice.	Supplementary Table 7. Proteins identified in 2 biological replicates in the somatodendritic compartment of 3-mo-old and 12-mo-old RGC MitoTAG mice.	Supplementary Table 7. Proteins identified in 2 biological replicates in the somatodendritic compartment of 3-mo-old and 12-mo-old RGC MitoTAG mice.	Supplementary Table 7. Proteins identified in 2 biological replicates in the somatodendritic compartment of 3-mo-old and 12-mo-old RGC MitoTAG mice.	Supplementary Table 7. Proteins identified in 2 biological replicates in the somatodendritic compartment of 3-mo-old and 12-mo-old RGC MitoTAG mice.	Supplementary Table 7. Proteins identified in 2 biological replicates in the somatodendritic compartment of 3-mo-old and 12-mo-old RGC MitoTAG mice.	Supplementary Table 7. Proteins identified in 2 biological replicates in the somatodendritic compartment of 3-mo-old and 12-mo-old RGC MitoTAG mice.	Supplementary Table 7. Proteins identified in 2 biological replicates in the somatodendritic compartment of 3-mo-old and 12-mo-old RGC MitoTAG mice.	Supplementary Table 7. Proteins identified in 2 biological replicates in the somatodendritic compartment of 3-mo-old and 12-mo-old RGC MitoTAG mice.	Supplementary Table 7. Proteins identified in 2 biological replicates in the somatodendritic compartment of 3-mo-old and 12-mo-old RGC MitoTAG mice.	Supplementary Table 7. Proteins identified in 2 biological replicates in the somatodendritic compartment of 3-mo-old and 12-mo-old RGC MitoTAG mice.	Supplementary Table 7. Proteins identified in 2 biological replicates in the somatodendritic compartment of 3-mo-old and 12-mo-old RGC MitoTAG mice.	Supplementary Table 7. Proteins identified in 2 biological replicates in the somatodendritic compartment of 3-mo-old and 12-mo-old RGC MitoTAG mice.	Supplementary Table 7. Proteins identified in 2 biological replicates in the somatodendritic compartment of 3-mo-old and 12-mo-old RGC MitoTAG mice.	Supplementary Table 7. Proteins identified in 2 biological replicates in the somatodendritic compartment of 3-mo-old and 12-mo-old RGC MitoTAG mice.	Supplementary Table 7. Proteins identified in 2 biological replicates in the somatodendritic compartment of 3-mo-old and 12-mo-old RGC MitoTAG mice.	Supplementary Table 7. Proteins identified in 2 biological replicates in the somatodendritic compartment of 3-mo-old and 12-mo-old RGC MitoTAG mice.	Supplementary Table 7. Proteins identified in 2 biological replicates in the somatodendritic compartment of 3-mo-old and 12-mo-old RGC MitoTAG mice.	Supplementary Table 7. Proteins identified in 2 biological replicates in the somatodendritic compartment of 3-mo-old and 12-mo-old RGC MitoTAG mice.	Supplementary Table 7. Proteins identified in 2 biological replicates in the somatodendritic compartment of 3-mo-old and 12-mo-old RGC MitoTAG mice.	Supplementary Table 7. Proteins identified in 2 biological replicates in the somatodendritic compartment of 3-mo-old and 12-mo-old RGC MitoTAG mice.	Supplementary Table 7. Proteins identified in 2 biological replicates in the somatodendritic compartment of 3-mo-old and 12-mo-old RGC MitoTAG mice.	Supplementary Table 7. Proteins identified in 2 biological replicates in the somatodendritic compartment of 3-mo-old and 12-mo-old RGC MitoTAG mice.	Supplementary Table 7. Proteins identified in 2 biological replicates in the somatodendritic compartment of 3-mo-old and 12-mo-old RGC MitoTAG mice.	Supplementary Table 7. Proteins identified in 2 biological replicates in the somatodendritic compartment of 3-mo-old and 12-mo-old RGC MitoTAG mice.	Supplementary Table 7. Proteins identified in 2 biological replicates in the somatodendritic compartment of 3-mo-old and 12-mo-old RGC MitoTAG mice.	Supplementary Table 7. Proteins identified in 2 biological replicates in the somatodendritic compartment of 3-mo-old and 12-mo-old RGC MitoTAG mice.	Supplementary Table 7. Proteins identified in 2 biological replicates in the somatodendritic compartment of 3-mo-old and 12-mo-old RGC MitoTAG mice.	Supplementary Table 7. Proteins identified in 2 biological replicates in the somatodendritic compartment of 3-mo-old and 12-mo-old RGC MitoTAG mice.	Supplementary Table 7. Proteins identified in 2 biological replicates in the somatodendritic compartment of 3-mo-old and 12-mo-old RGC MitoTAG mice.	Supplementary Table 7. Proteins identified in 2 biological replicates in the somatodendritic compartment of 3-mo-old and 12-mo-old RGC MitoTAG mice.	Supplementary Table 7. Proteins identified in 2 biological replicates in the somatodendritic compartment of 3-mo-old and 12-mo-old RGC MitoTAG mice.	Supplementary Table 7. Proteins identified in 2 biological replicates in the somatodendritic compartment of 3-mo-old and 12-mo-old RGC MitoTAG mice.	Supplementary Table 7. Proteins identified in 2 biological replicates in the somatodendritic compartment of 3-mo-old and 12-mo-old RGC MitoTAG mice.	Supplementary Table 7. Proteins identified in 2 biological replicates in the somatodendritic compartment of 3-mo-old and 12-mo-old RGC MitoTAG mice.	Supplementary Table 7. Proteins identified in 2 biological replicates in the somatodendritic compartment of 3-mo-old and 12-mo-old RGC MitoTAG mice.	Supplementary Table 7. Proteins identified in 2 biological replicates in the somatodendritic compartment of 3-mo-old and 12-mo-old RGC MitoTAG mice.	Supplementary Table 7. Proteins identified in 2 biological replicates in the somatodendritic compartment of 3-mo-old and 12-mo-old RGC MitoTAG mice.	Supplementary Table 7. Proteins identified in 2 biological replicates in the somatodendritic compartment of 3-mo-old and 12-mo-old RGC MitoTAG mice.	Supplementary Table 7. Proteins identified in 2 biological replicates in the somatodendritic compartment of 3-mo-old and 12-mo-old RGC MitoTAG mice.	Supplementary Table 7. Proteins identified in 2 biological replicates in the somatodendritic compartment of 3-mo-old and 12-mo-old RGC MitoTAG mice.	Supplementary Table 7. Proteins identified in 2 biological replicates in the somatodendritic compartment of 3-mo-old and 12-mo-old RGC MitoTAG mice.	Supplementary Table 7. Proteins identified in 2 biological replicates in the somatodendritic compartment of 3-mo-old and 12-mo-old RGC MitoTAG mice.	Supplementary Table 7. Proteins identified in 2 biological replicates in the somatodendritic compartment of 3-mo-old and 12-mo-old RGC MitoTAG mice.	Supplementary Table 7. Proteins identified in 2 biological replicates in the somatodendritic compartment of 3-mo-old and 12-mo-old RGC MitoTAG mice.	Supplementary Table 7. Proteins identified in 2 biological replicates in the somatodendritic compartment of 3-mo-old and 12-mo-old RGC MitoTAG mice.	Supplementary Table 7. Proteins identified in 2 biological replicates in the somatodendritic compartment of 3-mo-old and 12-mo-old RGC MitoTAG mice.	Supplementary Table 7. Proteins identified in 2 biological replicates in the somatodendritic compartment of 3-mo-old and 12-mo-old RGC MitoTAG mice.	Supplementary Table 7. Proteins identified in 2 biological replicates in the somatodendritic compartment of 3-mo-old and 12-mo-old RGC MitoTAG mice.	Supplementary Table 7. Proteins identified in 2 biological replicates in the somatodendritic compartment of 3-mo-old and 12-mo-old RGC MitoTAG mice.	Supplementary Table 7. Proteins identified in 2 biological replicates in the somatodendritic compartment of 3-mo-old and 12-mo-old RGC MitoTAG mice.	Supplementary Table 7. Proteins identified in 2 biological replicates in the somatodendritic compartment of 3-mo-old and 12-mo-old RGC MitoTAG mice.	Supplementary Table 7. Proteins identified in 2 biological replicates in the somatodendritic compartment of 3-mo-old and 12-mo-old RGC MitoTAG mice.	Supplementary Table 7. Proteins identified in 2 biological replicates in the somatodendritic compartment of 3-mo-old and 12-mo-old RGC MitoTAG mice.	Supplementary Table 7. Proteins identified in 2 biological replicates in the somatodendritic compartment of 3-mo-old and 12-mo-old RGC MitoTAG mice.	Supplementary Table 7. Proteins identified in 2 biological replicates in the somatodendritic compartment of 3-mo-old and 12-mo-old RGC MitoTAG mice.	Supplementary Table 7. Proteins identified in 2 biological replicates in the somatodendritic compartment of 3-mo-old and 12-mo-old RGC MitoTAG mice.	Supplementary Table 7. Proteins identified in 2 biological replicates in the somatodendritic compartment of 3-mo-old and 12-mo-old RGC MitoTAG mice.	Supplementary Table 7. Proteins identified in 2 biological replicates in the somatodendritic compartment of 3-mo-old and 12-mo-old RGC MitoTAG mice.	Supplementary Table 7. Proteins identified in 2 biological replicates in the somatodendritic compartment of 3-mo-old and 12-mo-old RGC MitoTAG mice.	Supplementary Table 7. Proteins identified in 2 biological replicates in the somatodendritic compartment of 3-mo-old and 12-mo-old RGC MitoTAG mice.	Supplementary Table 7. Proteins identified in 2 biological replicates in the somatodendritic compartment of 3-mo-old and 12-mo-old RGC MitoTAG mice.	Supplementary Table 7. Proteins identified in 2 biological replicates in the somatodendritic compartment of 3-mo-old and 12-mo-old RGC MitoTAG mice.	Supplementary Table 7. Proteins identified in 2 biological replicates in the somatodendritic compartment of 3-mo-old and 12-mo-old RGC MitoTAG mice.	Supplementary Table 7. Proteins identified in 2 biological replicates in the somatodendritic compartment of 3-mo-old and 12-mo-old RGC MitoTAG mice.	Supplementary Table 7. Proteins identified in 2 biological replicates in the somatodendritic compartment of 3-mo-old and 12-mo-old RGC MitoTAG mice.	Supplementary Table 7. Proteins identified in 2 biological replicates in the somatodendritic compartment of 3-mo-old and 12-mo-old RGC MitoTAG mice.	Supplementary Table 7. Proteins identified in 2 biological replicates in the somatodendritic compartment of 3-mo-old and 12-mo-old RGC MitoTAG mice.	Supplementary Table 7. Proteins identified in 2 biological replicates in the somatodendritic compartment of 3-mo-old and 12-mo-old RGC MitoTAG mice.	Supplementary Table 7. Proteins identified in 2 biological replicates in the somatodendritic compartment of 3-mo-old and 12-mo-old RGC MitoTAG mice.	Supplementary Table 7. Proteins identified in 2 biological replicates in the somatodendritic compartment of 3-mo-old and 12-mo-old RGC MitoTAG mice.	Supplementary Table 7. Proteins identified in 2 biological replicates in the somatodendritic compartment of 3-mo-old and 12-mo-old RGC MitoTAG mice.	Supplementary Table 7. Proteins identified in 2 biological replicates in the somatodendritic compartment of 3-mo-old and 12-mo-old RGC MitoTAG mice.	Supplementary Table 7. Proteins identified in 2 biological replicates in the somatodendritic compartment of 3-mo-old and 12-mo-old RGC MitoTAG mice.	Supplementary Table 7. Proteins identified in 2 biological replicates in the somatodendritic compartment of 3-mo-old and 12-mo-old RGC MitoTAG mice.	Supplementary Table 7. Proteins identified in 2 biological replicates in the somatodendritic compartment of 3-mo-old and 12-mo-old RGC MitoTAG mice.	Supplementary Table 7. Proteins identified in 2 biological replicates in the somatodendritic compartment of 3-mo-old and 12-mo-old RGC MitoTAG mice.	Supplementary Table 7. Proteins identified in 2 biological replicates in the somatodendritic compartment of 3-mo-old and 12-mo-old RGC MitoTAG mice.	Supplementary Table 7. Proteins identified in 2 biological replicates in the somatodendritic compartment of 3-mo-old and 12-mo-old RGC MitoTAG mice.	Supplementary Table 7. Proteins identified in 2 biological replicates in the somatodendritic compartment of 3-mo-old and 12-mo-old RGC MitoTAG mice.	Supplementary Table 7. Proteins identified in 2 biological replicates in the somatodendritic compartment of 3-mo-old and 12-mo-old RGC MitoTAG mice.	Supplementary Table 7. Proteins identified in 2 biological replicates in the somatodendritic compartment of 3-mo-old and 12-mo-old RGC MitoTAG mice.	Supplementary Table 7. Proteins identified in 2 biological replicates in the somatodendritic compartment of 3-mo-old and 12-mo-old RGC MitoTAG mice.	Supplementary Table 7. Proteins identified in 2 biological replicates in the somatodendritic compartment of 3-mo-old and 12-mo-old RGC MitoTAG mice.	Supplementary Table 7. Proteins identified in 2 biological replicates in the somatodendritic compartment of 3-mo-old and 12-mo-old RGC MitoTAG mice.	Supplementary Table 7. Proteins identified in 2 biological replicates in the somatodendritic compartment of 3-mo-old and 12-mo-old RGC MitoTAG mice.	Supplementary Table 7. Proteins identified in 2 biological replicates in the somatodendritic compartment of 3-mo-old and 12-mo-old RGC MitoTAG mice.	Supplementary Table 7. Proteins identified in 2 biological replicates in the somatodendritic compartment of 3-mo-old and 12-mo-old RGC MitoTAG mice.	Supplementary Table 7. Proteins identified in 2 biological replicates in the somatodendritic compartment of 3-mo-old and 12-mo-old RGC MitoTAG mice.	Supplementary Table 7. Proteins identified in 2 biological replicates in the somatodendritic compartment of 3-mo-old and 12-mo-old RGC MitoTAG mice.	Supplementary Table 7. Proteins identified in 2 biological replicates in the somatodendritic compartment of 3-mo-old and 12-mo-old RGC MitoTAG mice.	Supplementary Table 7. Proteins identified in 2 biological replicates in the somatodendritic compartment of 3-mo-old and 12-mo-old RGC MitoTAG mice.	Supplementary Table 7. Proteins identified in 2 biological replicates in the somatodendritic compartment of 3-mo-old and 12-mo-old RGC MitoTAG mice.	Supplementary Table 7. Proteins identified in 2 biological replicates in the somatodendritic compartment of 3-mo-old and 12-mo-old RGC MitoTAG mice.	Supplementary Table 7. Proteins identified in 2 biological replicates in the somatodendritic compartment of 3-mo-old and 12-mo-old RGC MitoTAG mice.	Supplementary Table 7. Proteins identified in 2 biological replicates in the somatodendritic compartment of 3-mo-old and 12-mo-old RGC MitoTAG mice.	Supplementary Table 7. Proteins identified in 2 biological replicates in the somatodendritic compartment of 3-mo-old and 12-mo-old RGC MitoTAG mice.	Supplementary Table 7. Proteins identified in 2 biological replicates in the somatodendritic compartment of 3-mo-old and 12-mo-old RGC MitoTAG mice.	Supplementary Table 7. Proteins identified in 2 biological replicates in the somatodendritic compartment of 3-mo-old and 12-mo-old RGC MitoTAG mice.	Supplementary Table 7. Proteins identified in 2 biological replicates in the somatodendritic compartment of 3-mo-old and 12-mo-old RGC MitoTAG mice.	Supplementary Table 7. Proteins identified in 2 biological replicates in the somatodendritic compartment of 3-mo-old and 12-mo-old RGC MitoTAG mice.	Supplementary Table 7. Proteins identified in 2 biological replicates in the somatodendritic compartment of 3-mo-old and 12-mo-old RGC MitoTAG mice.	Supplementary Table 7. Proteins identified in 2 biological replicates in the somatodendritic compartment of 3-mo-old and 12-mo-old RGC MitoTAG mice.	Supplementary Table 7. Proteins identified in 2 biological replicates in the somatodendritic compartment of 3-mo-old and 12-mo-old RGC MitoTAG mice.	Supplementary Table 7. Proteins identified in 2 biological replicates in the somatodendritic compartment of 3-mo-old and 12-mo-old RGC MitoTAG mice.	Supplementary Table 7. Proteins identified in 2 biological replicates in the somatodendritic compartment of 3-mo-old and 12-mo-old RGC MitoTAG mice.	Supplementary Table 7. Proteins identified in 2 biological replicates in the somatodendritic compartment of 3-mo-old and 12-mo-old RGC MitoTAG mice.	Supplementary Table 7. Proteins identified in 2 biological replicates in the somatodendritic compartment of 3-mo-old and 12-mo-old RGC MitoTAG mice.	Supplementary Table 7. Proteins identified in 2 biological replicates in the somatodendritic compartment of 3-mo-old and 12-mo-old RGC MitoTAG mice.	Supplementary Table 7. Proteins identified in 2 biological replicates in the somatodendritic compartment of 3-mo-old and 12-mo-old RGC MitoTAG mice.	Supplementary Table 7. Proteins identified in 2 biological replicates in the somatodendritic compartment of 3-mo-old and 12-mo-old RGC MitoTAG mice.	Supplementary Table 7. Proteins identified in 2 biological replicates in the somatodendritic compartment of 3-mo-old and 12-mo-old RGC MitoTAG mice.	Supplementary Table 7. Proteins identified in 2 biological replicates in the somatodendritic compartment of 3-mo-old and 12-mo-old RGC MitoTAG mice.	Supplementary Table 7. Proteins identified in 2 biological replicates in the somatodendritic compartment of 3-mo-old and 12-mo-old RGC MitoTAG mice.	Supplementary Table 7. Proteins identified in 2 biological replicates in the somatodendritic compartment of 3-mo-old and 12-mo-old RGC MitoTAG mice.	Supplementary Table 7. Proteins identified in 2 biological replicates in the somatodendritic compartment of 3-mo-old and 12-mo-old RGC MitoTAG mice.	Supplementary Table 7. Proteins identified in 2 biological replicates in the somatodendritic compartment of 3-mo-old and 12-mo-old RGC MitoTAG mice.	Supplementary Table 7. Proteins identified in 2 biological replicates in the somatodendritic compartment of 3-mo-old and 12-mo-old RGC MitoTAG mice.	Supplementary Table 7. Proteins identified in 2 biological replicates in the somatodendritic compartment of 3-mo-old and 12-mo-old RGC MitoTAG mice.	Supplementary Table 7. Proteins identified in 2 biological replicates in the somatodendritic compartment of 3-mo-old and 12-mo-old RGC MitoTAG mice.	Supplementary Table 7. Proteins identified in 2 biological replicates in the somatodendritic compartment of 3-mo-old and 12-mo-old RGC MitoTAG mice.	Supplementary Table 7. Proteins identified in 2 biological replicates in the somatodendritic compartment of 3-mo-old and 12-mo-old RGC MitoTAG mice.	Supplementary Table 7. Proteins identified in 2 biological replicates in the somatodendritic compartment of 3-mo-old and 12-mo-old RGC MitoTAG mice.	Supplementary Table 7. Proteins identified in 2 biological replicates in the somatodendritic compartment of 3-mo-old and 12-mo-old RGC MitoTAG mice.	Supplementary Table 7. Proteins identified in 2 biological replicates in the somatodendritic compartment of 3-mo-old and 12-mo-old RGC MitoTAG mice.	Supplementary Table 7. Proteins identified in 2 biological replicates in the somatodendritic compartment of 3-mo-old and 12-mo-old RGC MitoTAG mice.	Supplementary Table 7. Proteins identified in 2 biological replicates in the somatodendritic compartment of 3-mo-old and 12-mo-old RGC MitoTAG mice.	Supplementary Table 7. Proteins identified in 2 biological replicates in the somatodendritic compartment of 3-mo-old and 12-mo-old RGC MitoTAG mice.	Supplementary Table 7. Proteins identified in 2 biological replicates in the somatodendritic compartment of 3-mo-old and 12-mo-old RGC MitoTAG mice.	Supplementary Table 7. Proteins identified in 2 biological replicates in the somatodendritic compartment of 3-mo-old and 12-mo-old RGC MitoTAG mice.	Supplementary Table 7. Proteins identified in 2 biological replicates in the somatodendritic compartment of 3-mo-old and 12-mo-old RGC MitoTAG mice.	Supplementary Table 7. Proteins identified in 2 biological replicates in the somatodendritic compartment of 3-mo-old and 12-mo-old RGC MitoTAG mice.	Supplementary Table 7. Proteins identified in 2 biological replicates in the somatodendritic compartment of 3-mo-old and 12-mo-old RGC MitoTAG mice.	Supplementary Table 7. Proteins identified in 2 biological replicates in the somatodendritic compartment of 3-mo-old and 12-mo-old RGC MitoTAG mice.	Supplementary Table 7. Proteins identified in 2 biological replicates in the somatodendritic compartment of 3-mo-old and 12-mo-old RGC MitoTAG mice.	Supplementary Table 7. Proteins identified in 2 biological replicates in the somatodendritic compartment of 3-mo-old and 12-mo-old RGC MitoTAG mice.	Supplementary Table 7. Proteins identified in 2 biological replicates in the somatodendritic compartment of 3-mo-old and 12-mo-old RGC MitoTAG mice.	Supplementary Table 7. Proteins identified in 2 biological replicates in the somatodendritic compartment of 3-mo-old and 12-mo-old RGC MitoTAG mice.	Supplementary Table 7. Proteins identified in 2 biological replicates in the somatodendritic compartment of 3-mo-old and 12-mo-old RGC MitoTAG mice.	Supplementary Table 7. Proteins identified in 2 biological replicates in the somatodendritic compartment of 3-mo-old and 12-mo-old RGC MitoTAG mice.	Supplementary Table 7. Proteins identified in 2 biological replicates in the somatodendritic compartment of 3-mo-old and 12-mo-old RGC MitoTAG mice.	Supplementary Table 7. Proteins identified in 2 biological replicates in the somatodendritic compartment of 3-mo-old and 12-mo-old RGC MitoTAG mice.	Supplementary Table 7. Proteins identified in 2 biological replicates in the somatodendritic compartment of 3-mo-old and 12-mo-old RGC MitoTAG mice.	Supplementary Table 7. Proteins identified in 2 biological replicates in the somatodendritic compartment of 3-mo-old and 12-mo-old RGC MitoTAG mice.	Supplementary Table 7. Proteins identified in 2 biological replicates in the somatodendritic compartment of 3-mo-old and 12-mo-old RGC MitoTAG mice.	Supplementary Table 7. Proteins identified in 2 biological replicates in the somatodendritic compartment of 3-mo-old and 12-mo-old RGC MitoTAG mice.	Supplementary Table 7. Proteins identified in 2 biological replicates in the somatodendritic compartment of 3-mo-old and 12-mo-old RGC MitoTAG mice.	Supplementary Table 7. Proteins identified in 2 biological replicates in the somatodendritic compartment of 3-mo-old and 12-mo-old RGC MitoTAG mice.	Supplementary Table 7. Proteins identified in 2 biological replicates in the somatodendritic compartment of 3-mo-old and 12-mo-old RGC MitoTAG mice.	Supplementary Table 7. Proteins identified in 2 biological replicates in the somatodendritic compartment of 3-mo-old and 12-mo-old RGC MitoTAG mice.	Supplementary Table 7. Proteins identified in 2 biological replicates in the somatodendritic compartment of 3-mo-old and 12-mo-old RGC MitoTAG mice.	Supplementary Table 7. Proteins identified in 2 biological replicates in the somatodendritic compartment of 3-mo-old and 12-mo-old RGC MitoTAG mice.	Supplementary Table 7. Proteins identified in 2 biological replicates in the somatodendritic compartment of 3-mo-old and 12-mo-old RGC MitoTAG mice.	Supplementary Table 7. Proteins identified in 2 biological replicates in the somatodendritic compartment of 3-mo-old and 12-mo-old RGC MitoTAG mice.	Supplementary Table 7. Proteins identified in 2 biological replicates in the somatodendritic compartment of 3-mo-old and 12-mo-old RGC MitoTAG mice.	Supplementary Table 7. Proteins identified in 2 biological replicates in the somatodendritic compartment of 3-mo-old and 12-mo-old RGC MitoTAG mice.	Supplementary Table 7. Proteins identified in 2 biological replicates in the somatodendritic compartment of 3-mo-old and 12-mo-old RGC MitoTAG mice.	Supplementary Table 7. Proteins identified in 2 biological replicates in the somatodendritic compartment of 3-mo-old and 12-mo-old RGC MitoTAG mice.	Supplementary Table 7. Proteins identified in 2 biological replicates in the somatodendritic compartment of 3-mo-old and 12-mo-old RGC MitoTAG mice.	Supplementary Table 7. Proteins identified in 2 biological replicates in the somatodendritic compartment of 3-mo-old and 12-mo-old RGC MitoTAG mice.	Supplementary Table 7. Proteins identified in 2 biological replicates in the somatodendritic compartment of 3-mo-old and 12-mo-old RGC MitoTAG mice.	Supplementary Table 7. Proteins identified in 2 biological replicates in the somatodendritic compartment of 3-mo-old and 12-mo-old RGC MitoTAG mice.	Supplementary Table 7. Proteins identified in 2 biological replicates in the somatodendritic compartment of 3-mo-old and 12-mo-old RGC MitoTAG mice.	Supplementary Table 7. Proteins identified in 2 biological replicates in the somatodendritic compartment of 3-mo-old and 12-mo-old RGC MitoTAG mice.	Supplementary Table 7. Proteins identified in 2 biological replicates in the somatodendritic compartment of 3-mo-old and 12-mo-old RGC MitoTAG mice.	Supplementary Table 7. Proteins identified in 2 biological replicates in the somatodendritic compartment of 3-mo-old and 12-mo-old RGC MitoTAG mice.	Supplementary Table 7. Proteins identified in 2 biological replicates in the somatodendritic compartment of 3-mo-old and 12-mo-old RGC MitoTAG mice.	Supplementary Table 7. Proteins identified in 2 biological replicates in the somatodendritic compartment of 3-mo-old and 12-mo-old RGC MitoTAG mice.	Supplementary Table 7. Proteins identified in 2 biological replicates in the somatodendritic compartment of 3-mo-old and 12-mo-old RGC MitoTAG mice.	Supplementary Table 7. Proteins identified in 2 biological replicates in the somatodendritic compartment of 3-mo-old and 12-mo-old RGC MitoTAG mice.	Supplementary Table 7. Proteins identified in 2 biological replicates in the somatodendritic compartment of 3-mo-old and 12-mo-old RGC MitoTAG mice.	Supplementary Table 7. Proteins identified in 2 biological replicates in the somatodendritic compartment of 3-mo-old and 12-mo-old RGC MitoTAG mice.	Supplementary Table 7. Proteins identified in 2 biological replicates in the somatodendritic compartment of 3-mo-old and 12-mo-old RGC MitoTAG mice.	Supplementary Table 7. Proteins identified in 2 biological replicates in the somatodendritic compartment of 3-mo-old and 12-mo-old RGC MitoTAG mice.	Supplementary Table 7. Proteins identified in 2 biological replicates in the somatodendritic compartment of 3-mo-old and 12-mo-old RGC MitoTAG mice.	Supplementary Table 7. Proteins identified in 2 biological replicates in the somatodendritic compartment of 3-mo-old and 12-mo-old RGC MitoTAG mice.	Supplementary Table 7. Proteins identified in 2 biological replicates in the somatodendritic compartment of 3-mo-old and 12-mo-old RGC MitoTAG mice.	Supplementary Table 7. Proteins identified in 2 biological replicates in the somatodendritic compartment of 3-mo-old and 12-mo-old RGC MitoTAG mice.	Supplementary Table 7. Proteins identified in 2 biological replicates in the somatodendritic compartment of 3-mo-old and 12-mo-old RGC MitoTAG mice.	Supplementary Table 7. Proteins identified in 2 biological replicates in the somatodendritic compartment of 3-mo-old and 12-mo-old RGC MitoTAG mice.	Supplementary Table 7. Proteins identified in 2 biological replicates in the somatodendritic compartment of 3-mo-old and 12-mo-old RGC MitoTAG mice.	Supplementary Table 7. Proteins identified in 2 biological replicates in the somatodendritic compartment of 3-mo-old and 12-mo-old RGC MitoTAG mice.	Supplementary Table 7. Proteins identified in 2 biological replicates in the somatodendritic compartment of 3-mo-old and 12-mo-old RGC MitoTAG mice.	Supplementary Table 7. Proteins identified in 2 biological replicates in the somatodendritic compartment of 3-mo-old and 12-mo-old RGC MitoTAG mice.	Supplementary Table 7. Proteins identified in 2 biological replicates in the somatodendritic compartment of 3-mo-old and 12-mo-old RGC MitoTAG mice.	Supplementary Table 7. Proteins identified in 2 biological replicates in the somatodendritic compartment of 3-mo-old and 12-mo-old RGC MitoTAG mice.	Supplementary Table 7. Proteins identified in 2 biological replicates in the somatodendritic compartment of 3-mo-old and 12-mo-old RGC MitoTAG mice.	Supplementary Table 7. Proteins identified in 2 biological replicates in the somatodendritic compartment of 3-mo-old and 12-mo-old RGC MitoTAG mice.	Supplementary Table 7. Proteins identified in 2 biological replicates in the somatodendritic compartment of 3-mo-old and 12-mo-old RGC MitoTAG mice.	Supplementary Table 7. Proteins identified in 2 biological replicates in the somatodendritic compartment of 3-mo-old and 12-mo-old RGC MitoTAG mice.	Supplementary Table 7. Proteins identified in 2 biological replicates in the somatodendritic compartment of 3-mo-old and 12-mo-old RGC MitoTAG mice.	Supplementary Table 7. Proteins identified in 2 biological replicates in the somatodendritic compartment of 3-mo-old and 12-mo-old RGC MitoTAG mice.	Supplementary Table 7. Proteins identified in 2 biological replicates in the somatodendritic compartment of 3-mo-old and 12-mo-old RGC MitoTAG mice.	Supplementary Table 7. Proteins identified in 2 biological replicates in the somatodendritic compartment of 3-mo-old and 12-mo-old RGC MitoTAG mice.	Supplementary Table 7. Proteins identified in 2 biological replicates in the somatodendritic compartment of 3-mo-old and 12-mo-old RGC MitoTAG mice.	Supplementary Table 7. Proteins identified in 2 biological replicates in the somatodendritic compartment of 3-mo-old and 12-mo-old RGC MitoTAG mice.	Supplementary Table 7. Proteins identified in 2 biological replicates in the somatodendritic compartment of 3-mo-old and 12-mo-old RGC MitoTAG mice.	Supplementary Table 7. Proteins identified in 2 biological replicates in the somatodendritic compartment of 3-mo-old and 12-mo-old RGC MitoTAG mice.	Supplementary Table 7. Proteins identified in 2 biological replicates in the somatodendritic compartment of 3-mo-old and 12-mo-old RGC MitoTAG mice.	Supplementary Table 7. Proteins identified in 2 biological replicates in the somatodendritic compartment of 3-mo-old and 12-mo-old RGC MitoTAG mice.	Supplementary Table 7. Proteins identified in 2 biological replicates in the somatodendritic compartment of 3-mo-old and 12-mo-old RGC MitoTAG mice.	Supplementary Table 7. Proteins identified in 2 biological replicates in the somatodendritic compartment of 3-mo-old and 12-mo-old RGC MitoTAG mice.	Supplementary Table 7. Proteins identified in 2 biological replicates in the somatodendritic compartment of 3-mo-old and 12-mo-old RGC MitoTAG mice.	Supplementary Table 7. Proteins identified in 2 biological replicates in the somatodendritic compartment of 3-mo-old and 12-mo-old RGC MitoTAG mice.	Supplementary Table 7. Proteins identified in 2 biological replicates in the somatodendritic compartment of 3-mo-old and 12-mo-old RGC MitoTAG mice.	Supplementary Table 7. Proteins identified in 2 biological replicates in the somatodendritic compartment of 3-mo-old and 12-mo-old RGC MitoTAG mice.	Supplementary Table 7. Proteins identified in 2 biological replicates in the somatodendritic compartment of 3-mo-old and 12-mo-old RGC MitoTAG mice.	Supplementary Table 7. Proteins identified in 2 biological replicates in the somatodendritic compartment of 3-mo-old and 12-mo-old RGC MitoTAG mice.	Supplementary Table 7. Proteins identified in 2 biological replicates in the somatodendritic compartment of 3-mo-old and 12-mo-old RGC MitoTAG mice.	Supplementary Table 7. Proteins identified in 2 biological replicates in the somatodendritic compartment of 3-mo-old and 12-mo-old RGC MitoTAG mice.	Supplementary Table 7. Proteins identified in 2 biological replicates in the somatodendritic compartment of 3-mo-old and 12-mo-old RGC MitoTAG mice.	Supplementary Table 7. Proteins identified in 2 biological replicates in the somatodendritic compartment of 3-mo-old and 12-mo-old RGC MitoTAG mice.	Supplementary Table 7. Proteins identified in 2 biological replicates in the somatodendritic compartment of 3-mo-old and 12-mo-old RGC MitoTAG mice.	Supplementary Table 7. Proteins identified in 2 biological replicates in the somatodendritic compartment of 3-mo-old and 12-mo-old RGC MitoTAG mice.	Supplementary Table 7. Proteins identified in 2 biological replicates in the somatodendritic compartment of 3-mo-old and 12-mo-old RGC MitoTAG mice.	Supplementary Table 7. Proteins identified in 2 biological replicates in the somatodendritic compartment of 3-mo-old and 12-mo-old RGC MitoTAG mice.	Supplementary Table 7. Proteins identified in 2 biological replicates in the somatodendritic compartment of 3-mo-old and 12-mo-old RGC MitoTAG mice.	Supplementary Table 7. Proteins identified in 2 biological replicates in the somatodendritic compartment of 3-mo-old and 12-mo-old RGC MitoTAG mice.	Supplementary Table 7. Proteins identified in 2 biological replicates in the somatodendritic compartment of 3-mo-old and 12-mo-old RGC MitoTAG mice.	Supplementary Table 7. Proteins identified in 2 biological replicates in the somatodendritic compartment of 3-mo-old and 12-mo-old RGC MitoTAG mice.	Supplementary Table 7. Proteins identified in 2 biological replicates in the somatodendritic compartment of 3-mo-old and 12-mo-old RGC MitoTAG mice.	Supplementary Table 7. Proteins identified in 2 biological replicates in the somatodendritic compartment of 3-mo-old and 12-mo-old RGC MitoTAG mice.	Supplementary Table 7. Proteins identified in 2 biological replicates in the somatodendritic compartment of 3-mo-old and 12-mo-old RGC MitoTAG mice.	Supplementary Table 7. Proteins identified in 2 biological replicates in the somatodendritic compartment of 3-mo-old and 12-mo-old RGC MitoTAG mice.	Supplementary Table 7. Proteins identified in 2 biological replicates in the somatodendritic compartment of 3-mo-old and 12-mo-old RGC MitoTAG mice.	Supplementary Table 7. Proteins identified in 2 biological replicates in the somatodendritic compartment of 3-mo-old and 12-mo-old RGC MitoTAG mice.	Supplementary Table 7. Proteins identified in 2 biological replicates in the somatodendritic compartment of 3-mo-old and 12-mo-old RGC MitoTAG mice.	Supplementary Table 7. Proteins identified in 2 biological replicates in the somatodendritic compartment of 3-mo-old and 12-mo-old RGC MitoTAG mice.	Supplementary Table 7. Proteins identified in 2 biological replicates in the somatodendritic compartment of 3-mo-old and 12-mo-old RGC MitoTAG mice.	Supplementary Table 7. Proteins identified in 2 biological replicates in the somatodendritic compartment of 3-mo-old and 12-mo-old RGC MitoTAG mice.	Supplementary Table 7. Proteins identified in 2 biological replicates in the somatodendritic compartment of 3-mo-old and 12-mo-old RGC MitoTAG mice.	Supplementary Table 7. Proteins identified in 2 biological replicates in the somatodendritic compartment of 3-mo-old and 12-mo-old RGC MitoTAG mice.	Supplementary Table 7. Proteins identified in 2 biological replicates in the somatodendritic compartment of 3-mo-old and 12-mo-old RGC MitoTAG mice.	Supplementary Table 7. Proteins identified in 2 biological replicates in the somatodendritic compartment of 3-mo-old and 12-mo-old RGC MitoTAG mice.	Supplementary Table 7. Proteins identified in 2 biological replicates in the somatodendritic compartment of 3-mo-old and 12-mo-old RGC MitoTAG mice.	Supplementary Table 7. Proteins identified in 2 biological replicates in the somatodendritic compartment of 3-mo-old and 12-mo-old RGC MitoTAG mice.	Supplementary Table 7. Proteins identified in 2 biological replicates in the somatodendritic compartment of 3-mo-old and 12-mo-old RGC MitoTAG mice.	Supplementary Table 7. Proteins identified in 2 biological replicates in the somatodendritic compartment of 3-mo-old and 12-mo-old RGC MitoTAG mice.	Supplementary Table 7. Proteins identified in 2 biological replicates in the somatodendritic compartment of 3-mo-old and 12-mo-old RGC MitoTAG mice.	Supplementary Table 7. Proteins identified in 2 biological replicates in the somatodendritic compartment of 3-mo-old and 12-mo-old RGC MitoTAG mice.	Supplementary Table 7. Proteins identified in 2 biological replicates in the somatodendritic compartment of 3-mo-old and 12-mo-old RGC MitoTAG mice.	Supplementary Table 7. Proteins identified in 2 biological replicates in the somatodendritic compartment of 3-mo-old and 12-mo-old RGC MitoTAG mice.	Supplementary Table 7. Proteins identified in 2 biological replicates in the somatodendritic compartment of 3-mo-old and 12-mo-old RGC MitoTAG mice.	Supplementary Table 7. Proteins identified in 2 biological replicates in the somatodendritic compartment of 3-mo-old and 12-mo-old RGC MitoTAG mice.	Supplementary Table 7. Proteins identified in 2 biological replicates in the somatodendritic compartment of 3-mo-old and 12-mo-old RGC MitoTAG mice.	Supplementary Table 7. Proteins identified in 2 biological replicates in the somatodendritic compartment of 3-mo-old and 12-mo-old RGC MitoTAG mice.	Supplementary Table 7. Proteins identified in 2 biological replicates in the somatodendritic compartment of 3-mo-old and 12-mo-old RGC MitoTAG mice.	Supplementary Table 7. Proteins identified in 2 biological replicates in the somatodendritic compartment of 3-mo-old and 12-mo-old RGC MitoTAG mice.	Supplementary Table 7. Proteins identified in 2 biological replicates in the somatodendritic compartment of 3-mo-old and 12-mo-old RGC MitoTAG mice.	Supplementary Table 7. Proteins identified in 2 biological replicates in the somatodendritic compartment of 3-mo-old and 12-mo-old RGC MitoTAG mice.	Supplementary Table 7. Proteins identified in 2 biological replicates in the somatodendritic compartment of 3-mo-old and 12-mo-old RGC MitoTAG mice.	Supplementary Table 7. Proteins identified in 2 biological replicates in the somatodendritic compartment of 3-mo-old and 12-mo-old RGC MitoTAG mice.	Supplementary Table 7. Proteins identified in 2 biological replicates in the somatodendritic compartment of 3-mo-old and 12-mo-old RGC MitoTAG mice.	Supplementary Table 7. Proteins identified in 2 biological replicates in the somatodendritic compartment of 3-mo-old and 12-mo-old RGC MitoTAG mice.	Supplementary Table 7. Proteins identified in 2 biological replicates in the somatodendritic compartment of 3-mo-old and 12-mo-old RGC MitoTAG mice.	Supplementary Table 7. Proteins identified in 2 biological replicates in the somatodendritic compartment of 3-mo-old and 12-mo-old RGC MitoTAG mice.	Supplementary Table 7. Proteins identified in 2 biological replicates in the somatodendritic compartment of 3-mo-old and 12-mo-old RGC MitoTAG mice.	Supplementary Table 7. Proteins identified in 2 biological replicates in the somatodendritic compartment of 3-mo-old and 12-mo-old RGC MitoTAG mice.	Supplementary Table 7. Proteins identified in 2 biological replicates in the somatodendritic compartment of 3-mo-old and 12-mo-old RGC MitoTAG mice.	Supplementary Table 7. Proteins identified in 2 biological replicates in the somatodendritic compartment of 3-mo-old and 12-mo-old RGC MitoTAG mice.	Supplementary Table 7. Proteins identified in 2 biological replicates in the somatodendritic compartment of 3-mo-old and 12-mo-old RGC MitoTAG mice.	Supplementary Table 7. Proteins identified in 2 biological replicates in the somatodendritic compartment of 3-mo-old and 12-mo-old RGC MitoTAG mice.	Supplementary Table 7. Proteins identified in 2 biological replicates in the somatodendritic compartment of 3-mo-old and 12-mo-old RGC MitoTAG mice.	Supplementary Table 7. Proteins identified in 2 biological replicates in the somatodendritic compartment of 3-mo-old and 12-mo-old RGC MitoTAG mice.	Supplementary Table 7. Proteins identified in 2 biological replicates in the somatodendritic compartment of 3-mo-old and 12-mo-old RGC MitoTAG mice.	Supplementary Table 7. Proteins identified in 2 biological replicates in the somatodendritic compartment of 3-mo-old and 12-mo-old RGC MitoTAG mice.	Supplementary Table 7. Proteins identified in 2 biological replicates in the somatodendritic compartment of 3-mo-old and 12-mo-old RGC MitoTAG mice.	Supplementary Table 7. Proteins identified in 2 biological replicates in the somatodendritic compartment of 3-mo-old and 12-mo-old RGC MitoTAG mice.	Supplementary Table 7. Proteins identified in 2 biological replicates in the somatodendritic compartment of 3-mo-old and 12-mo-old RGC MitoTAG mice.	Supplementary Table 7. Proteins identified in 2 biological replicates in the somatodendritic compartment of 3-mo-old and 12-mo-old RGC MitoTAG mice.	Supplementary Table 7. Proteins identified in 2 biological replicates in the somatodendritic compartment of 3-mo-old and 12-mo-old RGC MitoTAG mice.	Supplementary Table 7. Proteins identified in 2 biological replicates in the somatodendritic compartment of 3-mo-old and 12-mo-old RGC MitoTAG mice.	Supplementary Table 7. Proteins identified in 2 biological replicates in the somatodendritic compartment of 3-mo-old and 12-mo-old RGC MitoTAG mice.	Supplementary Table 7. Proteins identified in 2 biological replicates in the somatodendritic compartment of 3-mo-old and 12-mo-old RGC MitoTAG mice.	Supplementary Table 7. Proteins identified in 2 biological replicates in the somatodendritic compartment of 3-mo-old and 12-mo-old RGC MitoTAG mice.	Supplementary Table 7. Proteins identified in 2 biological replicates in the somatodendritic compartment of 3-mo-old and 12-mo-old RGC MitoTAG mice.	Supplementary Table 7. Proteins identified in 2 biological replicates in the somatodendritic compartment of 3-mo-old and 12-mo-old RGC MitoTAG mice.	Supplementary Table 7. Proteins identified in 2 biological replicates in the somatodendritic compartment of 3-mo-old and 12-mo-old RGC MitoTAG mice.	Supplementary Table 7. Proteins identified in 2 biological replicates in the somatodendritic compartment of 3-mo-old and 12-mo-old RGC MitoTAG mice.	Supplementary Table 7. Proteins identified in 2 biological replicates in the somatodendritic compartment of 3-mo-old and 12-mo-old RGC MitoTAG mice.	Supplementary Table 7. Proteins identified in 2 biological replicates in the somatodendritic compartment of 3-mo-old and 12-mo-old RGC MitoTAG mice.	Supplementary Table 7. Proteins identified in 2 biological replicates in the somatodendritic compartment of 3-mo-old and 12-mo-old RGC MitoTAG mice.	Supplementary Table 7. Proteins identified in 2 biological replicates in the somatodendritic compartment of 3-mo-old and 12-mo-old RGC MitoTAG mice.	Supplementary Table 7. Proteins identified in 2 biological replicates in the somatodendritic compartment of 3-mo-old and 12-mo-old RGC MitoTAG mice.	Supplementary Table 7. Proteins identified in 2 biological replicates in the somatodendritic compartment of 3-mo-old and 12-mo-old RGC MitoTAG mice.	Supplementary Table 7. Proteins identified in 2 biological replicates in the somatodendritic compartment of 3-mo-old and 12-mo-old RGC MitoTAG mice.	Supplementary Table 7. Proteins identified in 2 biological replicates in the somatodendritic compartment of 3-mo-old and 12-mo-old RGC MitoTAG mice.	Supplementary Table 7. Proteins identified in 2 biological replicates in the somatodendritic compartment of 3-mo-old and 12-mo-old RGC MitoTAG mice.	Supplementary Table 7. Proteins identified in 2 biological replicates in the somatodendritic compartment of 3-mo-old and 12-mo-old RGC MitoTAG mice.	Supplementary Table 7. Proteins identified in 2 biological replicates in the somatodendritic compartment of 3-mo-old and 12-mo-old RGC MitoTAG mice.	Supplementary Table 7. Proteins identified in 2 biological replicates in the somatodendritic compartment of 3-mo-old and 12-mo-old RGC MitoTAG mice.	Supplementary Table 7. Proteins identified in 2 biological replicates in the somatodendritic compartment of 3-mo-old and 12-mo-old RGC MitoTAG mice.	Supplementary Table 7. Proteins identified in 2 biological replicates in the somatodendritic compartment of 3-mo-old and 12-mo-old RGC MitoTAG mice.	Supplementary Table 7. Proteins identified in 2 biological replicates in the somatodendritic compartment of 3-mo-old and 12-mo-old RGC MitoTAG mice.	Supplementary Table 7. Proteins identified in 2 biological replicates in the somatodendritic compartment of 3-mo-old and 12-mo-old RGC MitoTAG mice.	Supplementary Table 7. Proteins identified in 2 biological replicates in the somatodendritic compartment of 3-mo-old and 12-mo-old RGC MitoTAG mice.	Supplementary Table 7. Proteins identified in 2 biological replicates in the somatodendritic compartment of 3-mo-old and 12-mo-old RGC MitoTAG mice.	Supplementary Table 7. Proteins identified in 2 biological replicates in the somatodendritic compartment of 3-mo-old and 12-mo-old RGC MitoTAG mice.	Supplementary Table 7. Proteins identified in 2 biological replicates in the somatodendritic compartment of 3-mo-old and 12-mo-old RGC MitoTAG mice.	Supplementary Table 7. Proteins identified in 2 biological replicates in the somatodendritic compartment of 3-mo-old and 12-mo-old RGC MitoTAG mice.	Supplementary Table 7. Proteins identified in 2 biological replicates in the somatodendritic compartment of 3-mo-old and 12-mo-old RGC MitoTAG mice.	Supplementary Table 7. Proteins identified in 2 biological replicates in the somatodendritic compartment of 3-mo-old and 12-mo-old RGC MitoTAG mice.	Supplementary Table 7. Proteins identified in 2 biological replicates in the somatodendritic compartment of 3-mo-old and 12-mo-old RGC MitoTAG mice.	Supplementary Table 7. Proteins identified in 2 biological replicates in the somatodendritic compartment of 3-mo-old and 12-mo-old RGC MitoTAG mice.	Supplementary Table 7. Proteins identified in 2 biological replicates in the somatodendritic compartment of 3-mo-old and 12-mo-old RGC MitoTAG mice.	Supplementary Table 7. Proteins identified in 2 biological replicates in the somatodendritic compartment of 3-mo-old and 12-mo-old RGC MitoTAG mice.	Supplementary Table 7. Proteins identified in 2 biological replicates in the somatodendritic compartment of 3-mo-old and 12-mo-old RGC MitoTAG mice.	Supplementary Table 7. Proteins identified in 2 biological replicates in the somatodendritic compartment of 3-mo-old and 12-mo-old RGC MitoTAG mice.	Supplementary Table 7. Proteins identified in 2 biological replicates in the somatodendritic compartment of 3-mo-old and 12-mo-old RGC MitoTAG mice.	Supplementary Table 7. Proteins identified in 2 biological replicates in the somatodendritic compartment of 3-mo-old and 12-mo-old RGC MitoTAG mice.	Supplementary Table 7. Proteins identified in 2 biological replicates in the somatodendritic compartment of 3-mo-old and 12-mo-old RGC MitoTAG mice.	Supplementary Table 7. Proteins identified in 2 biological replicates in the somatodendritic compartment of 3-mo-old and 12-mo-old RGC MitoTAG mice.	Supplementary Table 7. Proteins identified in 2 biological replicates in the somatodendritic compartment of 3-mo-old and 12-mo-old RGC MitoTAG mice.	Supplementary Table 7. Proteins identified in 2 biological replicates in the somatodendritic compartment of 3-mo-old and 12-mo-old RGC MitoTAG mice.	Supplementary Table 7. Proteins identified in 2 biological replicates in the somatodendritic compartment of 3-mo-old and 12-mo-old RGC MitoTAG mice.	Supplementary Table 7. Proteins identified in 2 biological replicates in the somatodendritic compartment of 3-mo-old and 12-mo-old RGC MitoTAG mice.	Supplementary Table 7. Proteins identified in 2 biological replicates in the somatodendritic compartment of 3-mo-old and 12-mo-old RGC MitoTAG mice.	Supplementary Table 7. Proteins identified in 2 biological replicates in the somatodendritic compartment of 3-mo-old and 12-mo-old RGC MitoTAG mice.	Supplementary Table 7. Proteins identified in 2 biological replicates in the somatodendritic compartment of 3-mo-old and 12-mo-old RGC MitoTAG mice.	Supplementary Table 7. Proteins identified in 2 biological replicates in the somatodendritic compartment of 3-mo-old and 12-mo-old RGC MitoTAG mice.	Supplementary Table 7. Proteins identified in 2 biological replicates in the somatodendritic compartment of 3-mo-old and 12-mo-old RGC MitoTAG mice.	Supplementary Table 7. Proteins identified in 2 biological replicates in the somatodendritic compartment of 3-mo-old and 12-mo-old RGC MitoTAG mice.	Supplementary Table 7. Proteins identified in 2 biological replicates in the somatodendritic compartment of 3-mo-old and 12-mo-old RGC MitoTAG mice.	Supplementary Table 7. Proteins identified in 2 biological replicates in the somatodendritic compartment of 3-mo-old and 12-mo-old RGC MitoTAG mice.	Supplementary Table 7. Proteins identified in 2 biological replicates in the somatodendritic compartment of 3-mo-old and 12-mo-old RGC MitoTAG mice.	Supplementary Table 7. Proteins identified in 2 biological replicates in the somatodendritic compartment of 3-mo-old and 12-mo-old RGC MitoTAG mice.	Supplementary Table 7. Proteins identified in 2 biological replicates in the somatodendritic compartment of 3-mo-old and 12-mo-old RGC MitoTAG mice.	Supplementary Table 7. Proteins identified in 2 biological replicates in the somatodendritic compartment of 3-mo-old and 12-mo-old RGC MitoTAG mice.	Supplementary Table 7. Proteins identified in 2 biological replicates in the somatodendritic compartment of 3-mo-old and 12-mo-old RGC MitoTAG mice.	Supplementary Table 7. Proteins identified in 2 biological replicates in the somatodendritic compartment of 3-mo-old and 12-mo-old RGC MitoTAG mice.	Supplementary Table 7. Proteins identified in 2 biological replicates in the somatodendritic compartment of 3-mo-old and 12-mo-old RGC MitoTAG mice.	Supplementary Table 7. Proteins identified in 2 biological replicates in the somatodendritic compartment of 3-mo-old and 12-mo-old RGC MitoTAG mice.	Supplementary Table 7. Proteins identified in 2 biological replicates in the somatodendritic compartment of 3-mo-old and 12-mo-old RGC MitoTAG mice.	Supplementary Table 7. Proteins identified in 2 biological replicates in the somatodendritic compartment of 3-mo-old and 12-mo-old RGC MitoTAG mice.	Supplementary Table 7. Proteins identified in 2 biological replicates in the somatodendritic compartment of 3-mo-old and 12-mo-old RGC MitoTAG mice.	Supplementary Table 7. Proteins identified in 2 biological replicates in the somatodendritic compartment of 3-mo-old and 12-mo-old RGC MitoTAG mice.	Supplementary Table 7. Proteins identified in 2 biological replicates in the somatodendritic compartment of 3-mo-old and 12-mo-old RGC MitoTAG mice.	Supplementary Table 7. Proteins identified in 2 biological replicates in the somatodendritic compartment of 3-mo-old and 12-mo-old RGC MitoTAG mice.	Supplementary Table 7. Proteins identified in 2 biological replicates in the somatodendritic compartment of 3-mo-old and 12-mo-old RGC MitoTAG mice.	Supplementary Table 7. Proteins identified in 2 biological replicates in the somatodendritic compartment of 3-mo-old and 12-mo-old RGC MitoTAG mice.	Supplementary Table 7. Proteins identified in 2 biological replicates in the somatodendritic compartment of 3-mo-old and 12-mo-old RGC MitoTAG mice.	Supplementary Table 7. Proteins identified in 2 biological replicates in the somatodendritic compartment of 3-mo-old and 12-mo-old RGC MitoTAG mice.	Supplementary Table 7. Proteins identified in 2 biological replicates in the somatodendritic compartment of 3-mo-old and 12-mo-old RGC MitoTAG mice.	Supplementary Table 7. Proteins identified in 2 biological replicates in the somatodendritic compartment of 3-mo-old and 12-mo-old RGC MitoTAG mice.	Supplementary Table 7. Proteins identified in 2 biological replicates in the somatodendritic compartment of 3-mo-old and 12-mo-old RGC MitoTAG mice.	Supplementary Table 7. Proteins identified in 2 biological replicates in the somatodendritic compartment of 3-mo-old and 12-mo-old RGC MitoTAG mice.	Supplementary Table 7. Proteins identified in 2 biological replicates in the somatodendritic compartment of 3-mo-old and 12-mo-old RGC MitoTAG mice.	Supplementary Table 7. Proteins identified in 2 biological replicates in the somatodendritic compartment of 3-mo-old and 12-mo-old RGC MitoTAG mice.	Supplementary Table 7. Proteins identified in 2 biological replicates in the somatodendritic compartment of 3-mo-old and 12-mo-old RGC MitoTAG mice.	Supplementary Table 7. Proteins identified in 2 biological replicates in the somatodendritic compartment of 3-mo-old and 12-mo-old RGC MitoTAG mice.	Supplementary Table 7. Proteins identified in 2 biological replicates in the somatodendritic compartment of 3-mo-old and 12-mo-old RGC MitoTAG mice.	Supplementary Table 7. Proteins identified in 2 biological replicates in the somatodendritic compartment of 3-mo-old and 12-mo-old RGC MitoTAG mice.	Supplementary Table 7. Proteins identified in 2 biological replicates in the somatodendritic compartment of 3-mo-old and 12-mo-old RGC MitoTAG mice.	Supplementary Table 7. Proteins identified in 2 biological replicates in the somatodendritic compartment of 3-mo-old and 12-mo-old RGC MitoTAG mice.	Supplementary Table 7. Proteins identified in 2 biological replicates in the somatodendritic compartment of 3-mo-old and 12-mo-old RGC MitoTAG mice.	Supplementary Table 7. Proteins identified in 2 biological replicates in the somatodendritic compartment of 3-mo-old and 12-mo-old RGC MitoTAG mice.	Supplementary Table 7. Proteins identified in 2 biological replicates in the somatodendritic compartment of 3-mo-old and 12-mo-old RGC MitoTAG mice.	Supplementary Table 7. Proteins identified in 2 biological replicates in the somatodendritic compartment of 3-mo-old and 12-mo-old RGC MitoTAG mice.	Supplementary Table 7. Proteins identified in 2 biological replicates in the somatodendritic compartment of 3-mo-old and 12-mo-old RGC MitoTAG mice.	Supplementary Table 7. Proteins identified in 2 biological replicates in the somatodendritic compartment of 3-mo-old and 12-mo-old RGC MitoTAG mice.	Supplementary Table 7. Proteins identified in 2 biological replicates in the somatodendritic compartment of 3-mo-old and 12-mo-old RGC MitoTAG mice.	Supplementary Table 7. Proteins identified in 2 biological replicates in the somatodendritic compartment of 3-mo-old and 12-mo-old RGC MitoTAG mice.	Supplementary Table 7. Proteins identified in 2 biological replicates in the somatodendritic compartment of 3-mo-old and 12-mo-old RGC MitoTAG mice.	Supplementary Table 7. Proteins identified in 2 biological replicates in the somatodendritic compartment of 3-mo-old and 12-mo-old RGC MitoTAG mice.	Supplementary Table 7. Proteins identified in 2 biological replicates in the somatodendritic compartment of 3-mo-old and 12-mo-old RGC MitoTAG mice.	Supplementary Table 7. Proteins identified in 2 biological replicates in the somatodendritic compartment of 3-mo-old and 12-mo-old RGC MitoTAG mice.	Supplementary Table 7. Proteins identified in 2 biological replicates in the somatodendritic compartment of 3-mo-old and 12-mo-old RGC MitoTAG mice.	Supplementary Table 7. Proteins identified in 2 biological replicates in the somatodendritic compartment of 3-mo-old and 12-mo-old RGC MitoTAG mice.	Supplementary Table 7. Proteins identified in 2 biological replicates in the somatodendritic compartment of 3-mo-old and 12-mo-old RGC MitoTAG mice.	Supplementary Table 7. Proteins identified in 2 biological replicates in the somatodendritic compartment of 3-mo-old and 12-mo-old RGC MitoTAG mice.	Supplementary Table 7. Proteins identified in 2 biological replicates in the somatodendritic compartment of 3-mo-old and 12-mo-old RGC MitoTAG mice.	Supplementary Table 7. Proteins identified in 2 biological replicates in the somatodendritic compartment of 3-mo-old and 12-mo-old RGC MitoTAG mice.	Supplementary Table 7. Proteins identified in 2 biological replicates in the somatodendritic compartment of 3-mo-old and 12-mo-old RGC MitoTAG mice.	Supplementary Table 7. Proteins identified in 2 biological replicates in the somatodendritic compartment of 3-mo-old and 12-mo-old RGC MitoTAG mice.	Supplementary Table 7. Proteins identified in 2 biological replicates in the somatodendritic compartment of 3-mo-old and 12-mo-old RGC MitoTAG mice.	Supplementary Table 7. Proteins identified in 2 biological replicates in the somatodendritic compartment of 3-mo-old and 12-mo-old RGC MitoTAG mice.	Supplementary Table 7. Proteins identified in 2 biological replicates in the somatodendritic compartment of 3-mo-old and 12-mo-old RGC MitoTAG mice.	Supplementary Table 7. Proteins identified in 2 biological replicates in the somatodendritic compartment of 3-mo-old and 12-mo-old RGC MitoTAG mice.	Supplementary Table 7. Proteins identified in 2 biological replicates in the somatodendritic compartment of 3-mo-old and 12-mo-old RGC MitoTAG mice.	Supplementary Table 7. Proteins identified in 2 biological replicates in the somatodendritic compartment of 3-mo-old and 12-mo-old RGC MitoTAG mice.	Supplementary Table 7. Proteins identified in 2 biological replicates in the somatodendritic compartment of 3-mo-old and 12-mo-old RGC MitoTAG mice.	Supplementary Table 7. Proteins identified in 2 biological replicates in the somatodendritic compartment of 3-mo-old and 12-mo-old RGC MitoTAG mice.	Supplementary Table 7. Proteins identified in 2 biological replicates in the somatodendritic compartment of 3-mo-old and 12-mo-old RGC MitoTAG mice.	Supplementary Table 7. Proteins identified in 2 biological replicates in the somatodendritic compartment of 3-mo-old and 12-mo-old RGC MitoTAG mice.	Supplementary Table 7. Proteins identified in 2 biological replicates in the somatodendritic compartment of 3-mo-old and 12-mo-old RGC MitoTAG mice.	Supplementary Table 7. Proteins identified in 2 biological replicates in the somatodendritic compartment of 3-mo-old and 12-mo-old RGC MitoTAG mice.	Supplementary Table 7. Proteins identified in 2 biological replicates in the somatodendritic compartment of 3-mo-old and 12-mo-old RGC MitoTAG mice.	Supplementary Table 7. Proteins identified in 2 biological replicates in the somatodendritic compartment of 3-mo-old and 12-mo-old RGC MitoTAG mice.	Supplementary Table 7. Proteins identified in 2 biological replicates in the somatodendritic compartment of 3-mo-old and 12-mo-old RGC MitoTAG mice.	Supplementary Table 7. Proteins identified in 2 biological replicates in the somatodendritic compartment of 3-mo-old and 12-mo-old RGC MitoTAG mice.	Supplementary Table 7. Proteins identified in 2 biological replicates in the somatodendritic compartment of 3-mo-old and 12-mo-old RGC MitoTAG mice.	Supplementary Table 7. Proteins identified in 2 biological replicates in the somatodendritic compartment of 3-mo-old and 12-mo-old RGC MitoTAG mice.	Supplementary Table 7. Proteins identified in 2 biological replicates in the somatodendritic compartment of 3-mo-old and 12-mo-old RGC MitoTAG mice.	Supplementary Table 7. Proteins identified in 2 biological replicates in the somatodendritic compartment of 3-mo-old and 12-mo-old RGC MitoTAG mice.	Supplementary Table 7. Proteins identified in 2 biological replicates in the somatodendritic compartment of 3-mo-old and 12-mo-old RGC MitoTAG mice.	Supplementary Table 7. Proteins identified in 2 biological replicates in the somatodendritic compartment of 3-mo-old and 12-mo-old RGC MitoTAG mice.	Supplementary Table 7. Proteins identified in 2 biological replicates in the somatodendritic compartment of 3-mo-old and 12-mo-old RGC MitoTAG mice.	Supplementary Table 7. Proteins identified in 2 biological replicates in the somatodendritic compartment of 3-mo-old and 12-mo-old RGC MitoTAG mice.	Supplementary Table 7. Proteins identified in 2 biological replicates in the somatodendritic compartment of 3-mo-old and 12-mo-old RGC MitoTAG mice.	Supplementary Table 7. Proteins identified in 2 biological replicates in the somatodendritic compartment of 3-mo-old and 12-mo-old RGC MitoTAG mice.	Supplementary Table 7. Proteins identified in 2 biological replicates in the somatodendritic compartment of 3-mo-old and 12-mo-old RGC MitoTAG mice.	Supplementary Table 7. Proteins identified in 2 biological replicates in the somatodendritic compartment of 3-mo-old and 12-mo-old RGC MitoTAG mice.	Supplementary Table 7. Proteins identified in 2 biological replicates in the somatodendritic compartment of 3-mo-old and 12-mo-old RGC MitoTAG mice.	Supplementary Table 7. Proteins identified in 2 biological replicates in the somatodendritic compartment of 3-mo-old and 12-mo-old RGC MitoTAG mice.	Supplementary Table 7. Proteins identified in 2 biological replicates in the somatodendritic compartment of 3-mo-old and 12-mo-old RGC MitoTAG mice.	Supplementary Table 7. Proteins identified in 2 biological replicates in the somatodendritic compartment of 3-mo-old and 12-mo-old RGC MitoTAG mice.	Supplementary Table 7. Proteins identified in 2 biological replicates in the somatodendritic compartment of 3-mo-old and 12-mo-old RGC MitoTAG mice.	Supplementary Table 7. Proteins identified in 2 biological replicates in the somatodendritic compartment of 3-mo-old and 12-mo-old RGC MitoTAG mice.	Supplementary Table 7. Proteins identified in 2 biological replicates in the somatodendritic compartment of 3-mo-old and 12-mo-old RGC MitoTAG mice.	Supplementary Table 7. Proteins identified in 2 biological replicates in the somatodendritic compartment of 3-mo-old and 12-mo-old RGC MitoTAG mice.	Supplementary Table 7. Proteins identified in 2 biological replicates in the somatodendritic compartment of 3-mo-old and 12-mo-old RGC MitoTAG mice.	Supplementary Table 7. Proteins identified in 2 biological replicates in the somatodendritic compartment of 3-mo-old and 12-mo-old RGC MitoTAG mice.	Supplementary Table 7. Proteins identified in 2 biological replicates in the somatodendritic compartment of 3-mo-old and 12-mo-old RGC MitoTAG mice.	Supplementary Table 7. Proteins identified in 2 biological replicates in the somatodendritic compartment of 3-mo-old and 12-mo-old RGC MitoTAG mice.	Supplementary Table 7. Proteins identified in 2 biological replicates in the somatodendritic compartment of 3-mo-old and 12-mo-old RGC MitoTAG mice.	Supplementary Table 7. Proteins identified in 2 biological replicates in the somatodendritic compartment of 3-mo-old and 12-mo-old RGC MitoTAG mice.	Supplementary Table 7. Proteins identified in 2 biological replicates in the somatodendritic compartment of 3-mo-old and 12-mo-old RGC MitoTAG mice.	Supplementary Table 7. Proteins identified in 2 biological replicates in the somatodendritic compartment of 3-mo-old and 12-mo-old RGC MitoTAG mice.	Supplementary Table 7. Proteins identified in 2 biological replicates in the somatodendritic compartment of 3-mo-old and 12-mo-old RGC MitoTAG mice.	Supplementary Table 7. Proteins identified in 2 biological replicates in the somatodendritic compartment of 3-mo-old and 12-mo-old RGC MitoTAG mice.	Supplementary Table 7. Proteins identified in 2 biological replicates in the somatodendritic compartment of 3-mo-old and 12-mo-old RGC MitoTAG mice.	Supplementary Table 7. Proteins identified in 2 biological replicates in the somatodendritic compartment of 3-mo-old and 12-mo-old RGC MitoTAG mice.	Supplementary Table 7. Proteins identified in 2 biological replicates in the somatodendritic compartment of 3-mo-old and 12-mo-old RGC MitoTAG mice.	Supplementary Table 7. Proteins identified in 2 biological replicates in the somatodendritic compartment of 3-mo-old and 12-mo-old RGC MitoTAG mice.	Supplementary Table 7. Proteins identified in 2 biological replicates in the somatodendritic compartment of 3-mo-old and 12-mo-old RGC MitoTAG mice.	Supplementary Table 7. Proteins identified in 2 biological replicates in the somatodendritic compartment of 3-mo-old and 12-mo-old RGC MitoTAG mice.	Supplementary Table 7. Proteins identified in 2 biological replicates in the somatodendritic compartment of 3-mo-old and 12-mo-old RGC MitoTAG mice.	Supplementary Table 7. Proteins identified in 2 biological replicates in the somatodendritic compartment of 3-mo-old and 12-mo-old RGC MitoTAG mice.	Supplementary Table 7. Proteins identified in 2 biological replicates in the somatodendritic compartment of 3-mo-old and 12-mo-old RGC MitoTAG mice.	Supplementary Table 7. Proteins identified in 2 biological replicates in the somatodendritic compartment of 3-mo-old and 12-mo-old RGC MitoTAG mice.	Supplementary Table 7. Proteins identified in 2 biological replicates in the somatodendritic compartment of 3-mo-old and 12-mo-old RGC MitoTAG mice.	Supplementary Table 7. Proteins identified in 2 biological replicates in the somatodendritic compartment of 3-mo-old and 12-mo-old RGC MitoTAG mice.	Supplementary Table 7. Proteins identified in 2 biological replicates in the somatodendritic compartment of 3-mo-old and 12-mo-old RGC MitoTAG mice.	Supplementary Table 7. Proteins identified in 2 biological replicates in the somatodendritic compartment of 3-mo-old and 12-mo-old RGC MitoTAG mice.	Supplementary Table 7. Proteins identified in 2 biological replicates in the somatodendritic compartment of 3-mo-old and 12-mo-old RGC MitoTAG mice.	Supplementary Table 7. Proteins identified in 2 biological replicates in the somatodendritic compartment of 3-mo-old and 12-mo-old RGC MitoTAG mice.	Supplementary Table 7. Proteins identified in 2 biological replicates in the somatodendritic compartment of 3-mo-old and 12-mo-old RGC MitoTAG mice.	Supplementary Table 7. Proteins identified in 2 biological replicates in the somatodendritic compartment of 3-mo-old and 12-mo-old RGC MitoTAG mice.	Supplementary Table 7. Proteins identified in 2 biological replicates in the somatodendritic compartment of 3-mo-old and 12-mo-old RGC MitoTAG mice.	Supplementary Table 7. Proteins identified in 2 biological replicates in the somatodendritic compartment of 3-mo-old and 12-mo-old RGC MitoTAG mice.	Supplementary Table 7. Proteins identified in 2 biological replicates in the somatodendritic compartment of 3-mo-old and 12-mo-old RGC MitoTAG mice.	Supplementary Table 7. Proteins identified in 2 biological replicates in the somatodendritic compartment of 3-mo-old and 12-mo-old RGC MitoTAG mice.	Supplementary Table 7. Proteins identified in 2 biological replicates in the somatodendritic compartment of 3-mo-old and 12-mo-old RGC MitoTAG mice.	Supplementary Table 7. Proteins identified in 2 biological replicates in the somatodendritic compartment of 3-mo-old and 12-mo-old RGC MitoTAG mice.	Supplementary Table 7. Proteins identified in 2 biological replicates in the somatodendritic compartment of 3-mo-old and 12-mo-old RGC MitoTAG mice.	Supplementary Table 7. Proteins identified in 2 biological replicates in the somatodendritic compartment of 3-mo-old and 12-mo-old RGC MitoTAG mice.	Supplementary Table 7. Proteins identified in 2 biological replicates in the somatodendritic compartment of 3-mo-old and 12-mo-old RGC MitoTAG mice.	Supplementary Table 7. Proteins identified in 2 biological replicates in the somatodendritic compartment of 3-mo-old and 12-mo-old RGC MitoTAG mice.	Supplementary Table 7. Proteins identified in 2 biological replicates in the somatodendritic compartment of 3-mo-old and 12-mo-old RGC MitoTAG mice.	Supplementary Table 7. Proteins identified in 2 biological replicates in the somatodendritic compartment of 3-mo-old and 12-mo-old RGC MitoTAG mice.	Supplementary Table 7. Proteins identified in 2 biological replicates in the somatodendritic compartment of 3-mo-old and 12-mo-old RGC MitoTAG mice.	Supplementary Table 7. Proteins identified in 2 biological replicates in the somatodendritic compartment of 3-mo-old and 12-mo-old RGC MitoTAG mice.	Supplementary Table 7. Proteins identified in 2 biological replicates in the somatodendritic compartment of 3-mo-old and 12-mo-old RGC MitoTAG mice.	Supplementary Table 7. Proteins identified in 2 biological replicates in the somatodendritic compartment of 3-mo-old and 12-mo-old RGC MitoTAG mice.	Supplementary Table 7. Proteins identified in 2 biological replicates in the somatodendritic compartment of 3-mo-old and 12-mo-old RGC MitoTAG mice.	Supplementary Table 7. Proteins identified in 2 biological replicates in the somatodendritic compartment of 3-mo-old and 12-mo-old RGC MitoTAG mice.	Supplementary Table 7. Proteins identified in 2 biological replicates in the somatodendritic compartment of 3-mo-old and 12-mo-old RGC MitoTAG mice.	Supplementary Table 7. Proteins identified in 2 biological replicates in the somatodendritic compartment of 3-mo-old and 12-mo-old RGC MitoTAG mice.	Supplementary Table 7. Proteins identified in 2 biological replicates in the somatodendritic compartment of 3-mo-old and 12-mo-old RGC MitoTAG mice.	Supplementary Table 7. Proteins identified in 2 biological replicates in the somatodendritic compartment of 3-mo-old and 12-mo-old RGC MitoTAG mice.	Supplementary Table 7. Proteins identified in 2 biological replicates in the somatodendritic compartment of 3-mo-old and 12-mo-old RGC MitoTAG mice.	Supplementary Table 7. Proteins identified in 2 biological replicates in the somatodendritic compartment of 3-mo-old and 12-mo-old RGC MitoTAG mice.	Supplementary Table 7. Proteins identified in 2 biological replicates in the somatodendritic compartment of 3-mo-old and 12-mo-old RGC MitoTAG mice.	Supplementary Table 7. Proteins identified in 2 biological replicates in the somatodendritic compartment of 3-mo-old and 12-mo-old RGC MitoTAG mice.	Supplementary Table 7. Proteins identified in 2 biological replicates in the somatodendritic compartment of 3-mo-old and 12-mo-old RGC MitoTAG mice.	Supplementary Table 7. Proteins identified in 2 biological replicates in the somatodendritic compartment of 3-mo-old and 12-mo-old RGC MitoTAG mice.	Supplementary Table 7. Proteins identified in 2 biological replicates in the somatodendritic compartment of 3-mo-old and 12-mo-old RGC MitoTAG mice.	Supplementary Table 7. Proteins identified in 2 biological replicates in the somatodendritic compartment of 3-mo-old and 12-mo-old RGC MitoTAG mice.	Supplementary Table 7. Proteins identified in 2 biological replicates in the somatodendritic compartment of 3-mo-old and 12-mo-old RGC MitoTAG mice.	Supplementary Table 7. Proteins identified in 2 biological replicates in the somatodendritic compartment of 3-mo-old and 12-mo-old RGC MitoTAG mice.	Supplementary Table 7. Proteins identified in 2 biological replicates in the somatodendritic compartment of 3-mo-old and 12-mo-old RGC MitoTAG mice.	Supplementary Table 7. Proteins identified in 2 biological replicates in the somatodendritic compartment of 3-mo-old and 12-mo-old RGC MitoTAG mice.	Supplementary Table 7. Proteins identified in 2 biological replicates in the somatodendritic compartment of 3-mo-old and 12-mo-old RGC MitoTAG mice.	Supplementary Table 7. Proteins identified in 2 biological replicates in the somatodendritic compartment of 3-mo-old and 12-mo-old RGC MitoTAG mice.	Supplementary Table 7. Proteins identified in 2 biological replicates in the somatodendritic compartment of 3-mo-old and 12-mo-old RGC MitoTAG mice.	Supplementary Table 7. Proteins identified in 2 biological replicates in the somatodendritic compartment of 3-mo-old and 12-mo-old RGC MitoTAG mice.	Supplementary Table 7. Proteins identified in 2 biological replicates in the somatodendritic compartment of 3-mo-old and 12-mo-old RGC MitoTAG mice.	Supplementary Table 7. Proteins identified in 2 biological replicates in the somatodendritic compartment of 3-mo-old and 12-mo-old RGC MitoTAG mice.	Supplementary Table 7. Proteins identified in 2 biological replicates in the somatodendritic compartment of 3-mo-old and 12-mo-old RGC MitoTAG mice.	Supplementary Table 7. Proteins identified in 2 biological replicates in the somatodendritic compartment of 3-mo-old and 12-mo-old RGC MitoTAG mice.	Supplementary Table 7. Proteins identified in 2 biological replicates in the somatodendritic compartment of 3-mo-old and 12-mo-old RGC MitoTAG mice.	Supplementary Table 7. Proteins identified in 2 biological replicates in the somatodendritic compartment of 3-mo-old and 12-mo-old RGC MitoTAG mice.	Supplementary Table 7. Proteins identified in 2 biological replicates in the somatodendritic compartment of 3-mo-old and 12-mo-old RGC MitoTAG mice.	Supplementary Table 7. Proteins identified in 2 biological replicates in the somatodendritic compartment of 3-mo-old and 12-mo-old RGC MitoTAG mice.	Supplementary Table 7. Proteins identified in 2 biological replicates in the somatodendritic compartment of 3-mo-old and 12-mo-old RGC MitoTAG mice.	Supplementary Table 7. Proteins identified in 2 biological replicates in the somatodendritic compartment of 3-mo-old and 12-mo-old RGC MitoTAG mice.	Supplementary Table 7. Proteins identified in 2 biological replicates in the somatodendritic compartment of 3-mo-old and 12-mo-old RGC MitoTAG mice.	Supplementary Table 7. Proteins identified in 2 biological replicates in the somatodendritic compartment of 3-mo-old and 12-mo-old RGC MitoTAG mice.	Supplementary Table 7. Proteins identified in 2 biological replicates in the somatodendritic compartment of 3-mo-old and 12-mo-old RGC MitoTAG mice.	Supplementary Table 7. Proteins identified in 2 biological replicates in the somatodendritic compartment of 3-mo-old and 12-mo-old RGC MitoTAG mice.	Supplementary Table 7. Proteins identified in 2 biological replicates in the somatodendritic compartment of 3-mo-old and 12-mo-old RGC MitoTAG mice.	Supplementary Table 7. Proteins identified in 2 biological replicates in the somatodendritic compartment of 3-mo-old and 12-mo-old RGC MitoTAG mice.	Supplementary Table 7. Proteins identified in 2 biological replicates in the somatodendritic compartment of 3-mo-old and 12-mo-old RGC MitoTAG mice.	Supplementary Table 7. Proteins identified in 2 biological replicates in the somatodendritic compartment of 3-mo-old and 12-mo-old RGC MitoTAG mice.	Supplementary Table 7. Proteins identified in 2 biological replicates in the somatodendritic compartment of 3-mo-old and 12-mo-old RGC MitoTAG mice.	Supplementary Table 7. Proteins identified in 2 biological replicates in the somatodendritic compartment of 3-mo-old and 12-mo-old RGC MitoTAG mice.	Supplementary Table 7. Proteins identified in 2 biological replicates in the somatodendritic compartment of 3-mo-old and 12-mo-old RGC MitoTAG mice.	Supplementary Table 7. Proteins identified in 2 biological replicates in the somatodendritic compartment of 3-mo-old and 12-mo-old RGC MitoTAG mice.	Supplementary Table 7. Proteins identified in 2 biological replicates in the somatodendritic compartment of 3-mo-old and 12-mo-old RGC MitoTAG mice.	Supplementary Table 7. Proteins identified in 2 biological replicates in the somatodendritic compartment of 3-mo-old and 12-mo-old RGC MitoTAG mice.	Supplementary Table 7. Proteins identified in 2 biological replicates in the somatodendritic compartment of 3-mo-old and 12-mo-old RGC MitoTAG mice.	Supplementary Table 7. Proteins identified in 2 biological replicates in the somatodendritic compartment of 3-mo-old and 12-mo-old RGC MitoTAG mice.	Supplementary Table 7. Proteins identified in 2 biological replicates in the somatodendritic compartment of 3-mo-old and 12-mo-old RGC MitoTAG mice.	Supplementary Table 7. Proteins identified in 2 biological replicates in the somatodendritic compartment of 3-mo-old and 12-mo-old RGC MitoTAG mice.	Supplementary Table 7. Proteins identified in 2 biological replicates in the somatodendritic compartment of 3-mo-old and 12-mo-old RGC MitoTAG mice.	Supplementary Table 7. Proteins identified in 2 biological replicates in the somatodendritic compartment of 3-mo-old and 12-mo-old RGC MitoTAG mice.	Supplementary Table 7. Proteins identified in 2 biological replicates in the somatodendritic compartment of 3-mo-old and 12-mo-old RGC MitoTAG mice.	Supplementary Table 7. Proteins identified in 2 biological replicates in the somatodendritic compartment of 3-mo-old and 12-mo-old RGC MitoTAG mice.	Supplementary Table 7. Proteins identified in 2 biological replicates in the somatodendritic compartment of 3-mo-old and 12-mo-old RGC MitoTAG mice.	Supplementary Table 7. Proteins identified in 2 biological replicates in the somatodendritic compartment of 3-mo-old and 12-mo-old RGC MitoTAG mice.	Supplementary Table 7. Proteins identified in 2 biological replicates in the somatodendritic compartment of 3-mo-old and 12-mo-old RGC MitoTAG mice.	Supplementary Table 7. Proteins identified in 2 biological replicates in the somatodendritic compartment of 3-mo-old and 12-mo-old RGC MitoTAG mice.	Supplementary Table 7. Proteins identified in 2 biological replicates in the somatodendritic compartment of 3-mo-old and 12-mo-old RGC MitoTAG mice.	Supplementary Table 7. Proteins identified in 2 biological replicates in the somatodendritic compartment of 3-mo-old and 12-mo-old RGC MitoTAG mice.	Supplementary Table 7. Proteins identified in 2 biological replicates in the somatodendritic compartment of 3-mo-old and 12-mo-old RGC MitoTAG mice.	Supplementary Table 7. Proteins identified in 2 biological replicates in the somatodendritic compartment of 3-mo-old and 12-mo-old RGC MitoTAG mice.	Supplementary Table 7. Proteins identified in 2 biological replicates in the somatodendritic compartment of 3-mo-old and 12-mo-old RGC MitoTAG mice.	Supplementary Table 7. Proteins identified in 2 biological replicates in the somatodendritic compartment of 3-mo-old and 12-mo-old RGC MitoTAG mice.	Supplementary Table 7. Proteins identified in 2 biological replicates in the somatodendritic compartment of 3-mo-old and 12-mo-old RGC MitoTAG mice.	Supplementary Table 7. Proteins identified in 2 biological replicates in the somatodendritic compartment of 3-mo-old and 12-mo-old RGC MitoTAG mice.	Supplementary Table 7. Proteins identified in 2 biological replicates in the somatodendritic compartment of 3-mo-old and 12-mo-old RGC MitoTAG mice.	Supplementary Table 7. Proteins identified in 2 biological replicates in the somatodendritic compartment of 3-mo-old and 12-mo-old RGC MitoTAG mice.	Supplementary Table 7. Proteins identified in 2 biological replicates in the somatodendritic compartment of 3-mo-old and 12-mo-old RGC MitoTAG mice.	Supplementary Table 7. Proteins identified in 2 biological replicates in the somatodendritic compartment of 3-mo-old and 12-mo-old RGC MitoTAG mice.	Supplementary Table 7. Proteins identified in 2 biological replicates in the somatodendritic compartment of 3-mo-old and 12-mo-old RGC MitoTAG mice.	Supplementary Table 7. Proteins identified in 2 biological replicates in the somatodendritic compartment of 3-mo-old and 12-mo-old RGC MitoTAG mice.	Supplementary Table 7. Proteins identified in 2 biological replicates in the somatodendritic compartment of 3-mo-old and 12-mo-old RGC MitoTAG mice.	Supplementary Table 7. Proteins identified in 2 biological replicates in the somatodendritic compartment of 3-mo-old and 12-mo-old RGC MitoTAG mice.	Supplementary Table 7. Proteins identified in 2 biological replicates in the somatodendritic compartment of 3-mo-old and 12-mo-old RGC MitoTAG mice.	Supplementary Table 7. Proteins identified in 2 biological replicates in the somatodendritic compartment of 3-mo-old and 12-mo-old RGC MitoTAG mice.	Supplementary Table 7. Proteins identified in 2 biological replicates in the somatodendritic compartment of 3-mo-old and 12-mo-old RGC MitoTAG mice.	Supplementary Table 7. Proteins identified in 2 biological replicates in the somatodendritic compartment of 3-mo-old and 12-mo-old RGC MitoTAG mice.	Supplementary Table 7. Proteins identified in 2 biological replicates in the somatodendritic compartment of 3-mo-old and 12-mo-old RGC MitoTAG mice.	Supplementary Table 7. Proteins identified in 2 biological replicates in the somatodendritic compartment of 3-mo-old and 12-mo-old RGC MitoTAG mice.	Supplementary Table 7. Proteins identified in 2 biological replicates in the somatodendritic compartment of 3-mo-old and 12-mo-old RGC MitoTAG mice.	Supplementary Table 7. Proteins identified in 2 biological replicates in the somatodendritic compartment of 3-mo-old and 12-mo-old RGC MitoTAG mice.	Supplementary Table 7. Proteins identified in 2 biological replicates in the somatodendritic compartment of 3-mo-old and 12-mo-old RGC MitoTAG mice.	Supplementary Table 7. Proteins identified in 2 biological replicates in the somatodendritic compartment of 3-mo-old and 12-mo-old RGC MitoTAG mice.	Supplementary Table 7. Proteins identified in 2 biological replicates in the somatodendritic compartment of 3-mo-old and 12-mo-old RGC MitoTAG mice.	Supplementary Table 7. Proteins identified in 2 biological replicates in the somatodendritic compartment of 3-mo-old and 12-mo-old RGC MitoTAG mice.	Supplementary Table 7. Proteins identified in 2 biological replicates in the somatodendritic compartment of 3-mo-old and 12-mo-old RGC MitoTAG mice.	Supplementary Table 7. Proteins identified in 2 biological replicates in the somatodendritic compartment of 3-mo-old and 12-mo-old RGC MitoTAG mice.	Supplementary Table 7. Proteins identified in 2 biological replicates in the somatodendritic compartment of 3-mo-old and 12-mo-old RGC MitoTAG mice.	Supplementary Table 7. Proteins identified in 2 biological replicates in the somatodendritic compartment of 3-mo-old and 12-mo-old RGC MitoTAG mice.	Supplementary Table 7. Proteins identified in 2 biological replicates in the somatodendritic compartment of 3-mo-old and 12-mo-old RGC MitoTAG mice.	Supplementary Table 7. Proteins identified in 2 biological replicates in the somatodendritic compartment of 3-mo-old and 12-mo-old RGC MitoTAG mice.	Supplementary Table 7. Proteins identified in 2 biological replicates in the somatodendritic compartment of 3-mo-old and 12-mo-old RGC MitoTAG mice.	Supplementary Table 7. Proteins identified in 2 biological replicates in the somatodendritic compartment of 3-mo-old and 12-mo-old RGC MitoTAG mice.	Supplementary Table 7. Proteins identified in 2 biological replicates in the somatodendritic compartment of 3-mo-old and 12-mo-old RGC MitoTAG mice.	Supplementary Table 7. Proteins identified in 2 biological replicates in the somatodendritic compartment of 3-mo-old and 12-mo-old RGC MitoTAG mice.	Supplementary Table 7. Proteins identified in 2 biological replicates in the somatodendritic compartment of 3-mo-old and 12-mo-old RGC MitoTAG mice.	Supplementary Table 7. Proteins identified in 2 biological replicates in the somatodendritic compartment of 3-mo-old and 12-mo-old RGC MitoTAG mice.	Supplementary Table 7. Proteins identified in 2 biological replicates in the somatodendritic compartment of 3-mo-old and 12-mo-old RGC MitoTAG mice.	Supplementary Table 7. Proteins identified in 2 biological replicates in the somatodendritic compartment of 3-mo-old and 12-mo-old RGC MitoTAG mice.	Supplementary Table 7. Proteins identified in 2 biological replicates in the somatodendritic compartment of 3-mo-old and 12-mo-old RGC MitoTAG mice.	Supplementary Table 7. Proteins identified in 2 biological replicates in the somatodendritic compartment of 3-mo-old and 12-mo-old RGC MitoTAG mice.	Supplementary Table 7. Proteins identified in 2 biological replicates in the somatodendritic compartment of 3-mo-old and 12-mo-old RGC MitoTAG mice.	Supplementary Table 7. Proteins identified in 2 biological replicates in the somatodendritic compartment of 3-mo-old and 12-mo-old RGC MitoTAG mice.	Supplementary Table 7. Proteins identified in 2 biological replicates in the somatodendritic compartment of 3-mo-old and 12-mo-old RGC MitoTAG mice.	Supplementary Table 7. Proteins identified in 2 biological replicates in the somatodendritic compartment of 3-mo-old and 12-mo-old RGC MitoTAG mice.	Supplementary Table 7. Proteins identified in 2 biological replicates in the somatodendritic compartment of 3-mo-old and 12-mo-old RGC MitoTAG mice.	Supplementary Table 7. Proteins identified in 2 biological replicates in the somatodendritic compartment of 3-mo-old and 12-mo-old RGC MitoTAG mice.	Supplementary Table 7. Proteins identified in 2 biological replicates in the somatodendritic compartment of 3-mo-old and 12-mo-old RGC MitoTAG mice.	Supplementary Table 7. Proteins identified in 2 biological replicates in the somatodendritic compartment of 3-mo-old and 12-mo-old RGC MitoTAG mice.	Supplementary Table 7. Proteins identified in 2 biological replicates in the somatodendritic compartment of 3-mo-old and 12-mo-old RGC MitoTAG mice.	Supplementary Table 7. Proteins identified in 2 biological replicates in the somatodendritic compartment of 3-mo-old and 12-mo-old RGC MitoTAG mice.	Supplementary Table 7. Proteins identified in 2 biological replicates in the somatodendritic compartment of 3-mo-old and 12-mo-old RGC MitoTAG mice.	Supplementary Table 7. Proteins identified in 2 biological replicates in the somatodendritic compartment of 3-mo-old and 12-mo-old RGC MitoTAG mice.	Supplementary Table 7. Proteins identified in 2 biological replicates in the somatodendritic compartment of 3-mo-old and 12-mo-old RGC MitoTAG mice.	Supplementary Table 7. Proteins identified in 2 biological replicates in the somatodendritic compartment of 3-mo-old and 12-mo-old RGC MitoTAG mice.	Supplementary Table 7. Proteins identified in 2 biological replicates in the somatodendritic compartment of 3-mo-old and 12-mo-old RGC MitoTAG mice.	Supplementary Table 7. Proteins identified in 2 biological replicates in the somatodendritic compartment of 3-mo-old and 12-mo-old RGC MitoTAG mice.	Supplementary Table 7. Proteins identified in 2 biological replicates in the somatodendritic compartment of 3-mo-old and 12-mo-old RGC MitoTAG mice.	Supplementary Table 7. Proteins identified in 2 biological replicates in the somatodendritic compartment of 3-mo-old and 12-mo-old RGC MitoTAG mice.	Supplementary Table 7. Proteins identified in 2 biological replicates in the somatodendritic compartment of 3-mo-old and 12-mo-old RGC MitoTAG mice.	Supplementary Table 7. Proteins identified in 2 biological replicates in the somatodendritic compartment of 3-mo-old and 12-mo-old RGC MitoTAG mice.	Supplementary Table 7. Proteins identified in 2 biological replicates in the somatodendritic compartment of 3-mo-old and 12-mo-old RGC MitoTAG mice.	Supplementary Table 7. Proteins identified in 2 biological replicates in the somatodendritic compartment of 3-mo-old and 12-mo-old RGC MitoTAG mice.	Supplementary Table 7. Proteins identified in 2 biological replicates in the somatodendritic compartment of 3-mo-old and 12-mo-old RGC MitoTAG mice.	Supplementary Table 7. Proteins identified in 2 biological replicates in the somatodendritic compartment of 3-mo-old and 12-mo-old RGC MitoTAG mice.	Supplementary Table 7. Proteins identified in 2 biological replicates in the somatodendritic compartment of 3-mo-old and 12-mo-old RGC MitoTAG mice.	Supplementary Table 7. Proteins identified in 2 biological replicates in the somatodendritic compartment of 3-mo-old and 12-mo-old RGC MitoTAG mice.	Supplementary Table 7. Proteins identified in 2 biological replicates in the somatodendritic compartment of 3-mo-old and 12-mo-old RGC MitoTAG mice.	Supplementary Table 7. Proteins identified in 2 biological replicates in the somatodendritic compartment of 3-mo-old and 12-mo-old RGC MitoTAG mice.	Supplementary Table 7. Proteins identified in 2 biological replicates in the somatodendritic compartment of 3-mo-old and 12-mo-old RGC MitoTAG mice.	Supplementary Table 7. Proteins identified in 2 biological replicates in the somatodendritic compartment of 3-mo-old and 12-mo-old RGC MitoTAG mice.	Supplementary Table 7. Proteins identified in 2 biological replicates in the somatodendritic compartment of 3-mo-old and 12-mo-old RGC MitoTAG mice.	Supplementary Table 7. Proteins identified in 2 biological replicates in the somatodendritic compartment of 3-mo-old and 12-mo-old RGC MitoTAG mice.	Supplementary Table 7. Proteins identified in 2 biological replicates in the somatodendritic compartment of 3-mo-old and 12-mo-old RGC MitoTAG mice.	Supplementary Table 7. Proteins identified in 2 biological replicates in the somatodendritic compartment of 3-mo-old and 12-mo-old RGC MitoTAG mice.	Supplementary Table 7. Proteins identified in 2 biological replicates in the somatodendritic compartment of 3-mo-old and 12-mo-old RGC MitoTAG mice.	Supplementary Table 7. Proteins identified in 2 biological replicates in the somatodendritic compartment of 3-mo-old and 12-mo-old RGC MitoTAG mice.	Supplementary Table 7. Proteins identified in 2 biological replicates in the somatodendritic compartment of 3-mo-old and 12-mo-old RGC MitoTAG mice.	Supplementary Table 7. Proteins identified in 2 biological replicates in the somatodendritic compartment of 3-mo-old and 12-mo-old RGC MitoTAG mice.	Supplementary Table 7. Proteins identified in 2 biological replicates in the somatodendritic compartment of 3-mo-old and 12-mo-old RGC MitoTAG mice.	Supplementary Table 7. Proteins identified in 2 biological replicates in the somatodendritic compartment of 3-mo-old and 12-mo-old RGC MitoTAG mice.	Supplementary Table 7. Proteins identified in 2 biological replicates in the somatodendritic compartment of 3-mo-old and 12-mo-old RGC MitoTAG mice.	Supplementary Table 7. Proteins identified in 2 biological replicates in the somatodendritic compartment of 3-mo-old and 12-mo-old RGC MitoTAG mice.	Supplementary Table 7. Proteins identified in 2 biological replicates in the somatodendritic compartment of 3-mo-old and 12-mo-old RGC MitoTAG mice.	Supplementary Table 7. Proteins identified in 2 biological replicates in the somatodendritic compartment of 3-mo-old and 12-mo-old RGC MitoTAG mice.	Supplementary Table 7. Proteins identified in 2 biological replicates in the somatodendritic compartment of 3-mo-old and 12-mo-old RGC MitoTAG mice.	Supplementary Table 7. Proteins identified in 2 biological replicates in the somatodendritic compartment of 3-mo-old and 12-mo-old RGC MitoTAG mice.	Supplementary Table 7. Proteins identified in 2 biological replicates in the somatodendritic compartment of 3-mo-old and 12-mo-old RGC MitoTAG mice.	Supplementary Table 7. Proteins identified in 2 biological replicates in the somatodendritic compartment of 3-mo-old and 12-mo-old RGC MitoTAG mice.	Supplementary Table 7. Proteins identified in 2 biological replicates in the somatodendritic compartment of 3-mo-old and 12-mo-old RGC MitoTAG mice.	Supplementary Table 7. Proteins identified in 2 biological replicates in the somatodendritic compartment of 3-mo-old and 12-mo-old RGC MitoTAG mice.	Supplementary Table 7. Proteins identified in 2 biological replicates in the somatodendritic compartment of 3-mo-old and 12-mo-old RGC MitoTAG mice.	Supplementary Table 7. Proteins identified in 2 biological replicates in the somatodendritic compartment of 3-mo-old and 12-mo-old RGC MitoTAG mice.	Supplementary Table 7. Proteins identified in 2 biological replicates in the somatodendritic compartment of 3-mo-old and 12-mo-old RGC MitoTAG mice.	Supplementary Table 7. Proteins identified in 2 biological replicates in the somatodendritic compartment of 3-mo-old and 12-mo-old RGC MitoTAG mice.	Supplementary Table 7. Proteins identified in 2 biological replicates in the somatodendritic compartment of 3-mo-old and 12-mo-old RGC MitoTAG mice.	Supplementary Table 7. Proteins identified in 2 biological replicates in the somatodendritic compartment of 3-mo-old and 12-mo-old RGC MitoTAG mice.	Supplementary Table 7. Proteins identified in 2 biological replicates in the somatodendritic compartment of 3-mo-old and 12-mo-old RGC MitoTAG mice.	Supplementary Table 7. Proteins identified in 2 biological replicates in the somatodendritic compartment of 3-mo-old and 12-mo-old RGC MitoTAG mice.	Supplementary Table 7. Proteins identified in 2 biological replicates in the somatodendritic compartment of 3-mo-old and 12-mo-old RGC MitoTAG mice.	Supplementary Table 7. Proteins identified in 2 biological replicates in the somatodendritic compartment of 3-mo-old and 12-mo-old RGC MitoTAG mice.	Supplementary Table 7. Proteins identified in 2 biological replicates in the somatodendritic compartment of 3-mo-old and 12-mo-old RGC MitoTAG mice.	Supplementary Table 7. Proteins identified in 2 biological replicates in the somatodendritic compartment of 3-mo-old and 12-mo-old RGC MitoTAG mice.	Supplementary Table 7. Proteins identified in 2 biological replicates in the somatodendritic compartment of 3-mo-old and 12-mo-old RGC MitoTAG mice.	Supplementary Table 7. Proteins identified in 2 biological replicates in the somatodendritic compartment of 3-mo-old and 12-mo-old RGC MitoTAG mice.	Supplementary Table 7. Proteins identified in 2 biological replicates in the somatodendritic compartment of 3-mo-old and 12-mo-old RGC MitoTAG mice.	Supplementary Table 7. Proteins identified in 2 biological replicates in the somatodendritic compartment of 3-mo-old and 12-mo-old RGC MitoTAG mice.	Supplementary Table 7. Proteins identified in 2 biological replicates in the somatodendritic compartment of 3-mo-old and 12-mo-old RGC MitoTAG mice.	Supplementary Table 7. Proteins identified in 2 biological replicates in the somatodendritic compartment of 3-mo-old and 12-mo-old RGC MitoTAG mice.	Supplementary Table 7. Proteins identified in 2 biological replicates in the somatodendritic compartment of 3-mo-old and 12-mo-old RGC MitoTAG mice.	Supplementary Table 7. Proteins identified in 2 biological replicates in the somatodendritic compartment of 3-mo-old and 12-mo-old RGC MitoTAG mice.	Supplementary Table 7. Proteins identified in 2 biological replicates in the somatodendritic compartment of 3-mo-old and 12-mo-old RGC MitoTAG mice.	Supplementary Table 7. Proteins identified in 2 biological replicates in the somatodendritic compartment of 3-mo-old and 12-mo-old RGC MitoTAG mice.	Supplementary Table 7. Proteins identified in 2 biological replicates in the somatodendritic compartment of 3-mo-old and 12-mo-old RGC MitoTAG mice.	Supplementary Table 7. Proteins identified in 2 biological replicates in the somatodendritic compartment of 3-mo-old and 12-mo-old RGC MitoTAG mice.	Supplementary Table 7. Proteins identified in 2 biological replicates in the somatodendritic compartment of 3-mo-old and 12-mo-old RGC MitoTAG mice.	Supplementary Table 7. Proteins identified in 2 biological replicates in the somatodendritic compartment of 3-mo-old and 12-mo-old RGC MitoTAG mice.	Supplementary Table 7. Proteins identified in 2 biological replicates in the somatodendritic compartment of 3-mo-old and 12-mo-old RGC MitoTAG mice.	Supplementary Table 7. Proteins identified in 2 biological replicates in the somatodendritic compartment of 3-mo-old and 12-mo-old RGC MitoTAG mice.	Supplementary Table 7. Proteins identified in 2 biological replicates in the somatodendritic compartment of 3-mo-old and 12-mo-old RGC MitoTAG mice.	Supplementary Table 7. Proteins identified in 2 biological replicates in the somatodendritic compartment of 3-mo-old and 12-mo-old RGC MitoTAG mice.	Supplementary Table 7. Proteins identified in 2 biological replicates in the somatodendritic compartment of 3-mo-old and 12-mo-old RGC MitoTAG mice.	Supplementary Table 7. Proteins identified in 2 biological replicates in the somatodendritic compartment of 3-mo-old and 12-mo-old RGC MitoTAG mice.	Supplementary Table 7. Proteins identified in 2 biological replicates in the somatodendritic compartment of 3-mo-old and 12-mo-old RGC MitoTAG mice.	Supplementary Table 7. Proteins identified in 2 biological replicates in the somatodendritic compartment of 3-mo-old and 12-mo-old RGC MitoTAG mice.	Supplementary Table 7. Proteins identified in 2 biological replicates in the somatodendritic compartment of 3-mo-old and 12-mo-old RGC MitoTAG mice.
				Replicate 1	Raw abundance			Replicate 2	Raw abundance
				12 mo	3 mo	WT		12 mo	3 mo	WT
Accession	Description	Gene Name		ave	ave	ave		ave	ave	ave		3mo Average	12mo Average	3mo/12mo Average	pValue		Compartment Localization
FIBB_MOUSE;ABCB9_MOUSE	Fibrinogen beta chain OS=Mus musculus OX=10090 GN=Fgb PE=1 SV=1	Fgb		633348	1.34131e+07	1.96889e+07		5665.08	975688	321520		5.82237	0.159793	36.4368	0.225803		Secreted
FIBG_MOUSE	Fibrinogen gamma chain OS=Mus musculus OX=10090 GN=Fgg PE=1 SV=1	Fgg		699577	1.46426e+07	4.9715e+07		17764.3	461040	178809		6.107	0.179543	34.0142	0.239727		Secreted
FIBA_MOUSE	Fibrinogen alpha chain OS=Mus musculus OX=10090 GN=Fga PE=1 SV=1	Fga		777593	7.8203e+06	2.55356e+07		38333.5	575823	125852		3.39751	0.204475	16.6158	0.225654		Secreted
IGHM_MOUSE	Immunoglobulin heavy constant mu OS=Mus musculus OX=10090 GN=Ighm PE=1 SV=2	Ighm		1.1642e+06	8.80836e+06	2.1446e+08		186739	286753	4.57791e+06		3.6776	0.340307	10.8067	0.243291		Secreted
HBB1_MOUSE;HBB2_MOUSE;HBE_MOUSE	Hemoglobin subunit beta-1 OS=Mus musculus OX=10090 GN=Hbb-b1 PE=1 SV=2	Hbb-b1		102563	406548	1.50941e+06		27499.7	185350	117358		0.2407	0.0328987	7.31639	0.10273		Cytosol
MAOM_MOUSE	NAD-dependent malic enzyme, mitochondrial OS=Mus musculus OX=10090 GN=Me2 PE=1 SV=1	Me2		197814	322398	26409.3		726324	2.24471e+06	1.83001e+06		1.05574	0.241309	4.37506	0.215065		Mitochondria
HBA_MOUSE;HBAZ_MOUSE	Hemoglobin subunit alpha OS=Mus musculus OX=10090 GN=Hba PE=1 SV=2	Hba		66945.3	117718	379017		1559.66	37672.8	10254.8		0.0631006	0.0171441	3.6806	0.104889		Cytosol
KV3A9_MOUSE	Ig kappa chain V-III region MOPC 63 OS=Mus musculus OX=10090 PE=1 SV=1	10090		239073	697453	1.45408e+07		141014	68367.4	492693		0.310021	0.0970039	3.19596	0.262984		Secreted
HS90B_MOUSE;CC21B_MOUSE	Heat shock protein HSP 90-beta OS=Mus musculus OX=10090 GN=Hsp90ab1 PE=1 SV=3	Hsp90ab1		60865.9	167971	31665.2		345710	633672	149928		0.32913	0.106536	3.08936	0.154341		Cytosol
RAB1A_MOUSE	Ras-related protein Rab-1A OS=Mus musculus OX=10090 GN=Rab1A PE=1 SV=3	Rab1A		334768	599385	267983		539135	931754	423633		0.626356	0.22609	2.77038	0.065232		Mitochondria
RAB10_MOUSE;RAB13_MOUSE	Ras-related protein Rab-10 OS=Mus musculus OX=10090 GN=Rab10 PE=1 SV=1	Rab10		299770	545211	70127.4		335584	533472	209850		0.440258	0.163572	2.69152	0.0162033		Mitochondria
NT5D3_MOUSE	5'-nucleotidase domain-containing protein 3 OS=Mus musculus OX=10090 GN=Nt5dc3 PE=1 SV=1	Nt5dc3		82124.7	161417	57378.1		28798.8	24724.5	11227.9		0.0754205	0.0281336	2.6808	0.231606		Mitochondria
HYOU1_MOUSE	Hypoxia up-regulated protein 1 OS=Mus musculus OX=10090 GN=Hyou1 PE=1 SV=1	Hyou1		37350.9	51100.3	101116		47845.3	90219.7	6999.84		0.0578455	0.0219743	2.63241	0.112578		ER
MFN2_MOUSE;MFN1_MOUSE	Mitofusin-2 OS=Mus musculus OX=10090 GN=Mfn2 PE=1 SV=3	Mfn2		38338	135190	93250.9		114313	114209	59187.3		0.101716	0.0397793	2.557	0.135819		Mitochondria
LSAMP_MOUSE	Limbic system-associated membrane protein OS=Mus musculus OX=10090 GN=Lsamp PE=1 SV=1	Lsamp		43594.6	43939.5	32312.1		721344	1.19223e+06	397634		0.509295	0.201448	2.52816	0.242747		Cytoplasm
PRDX2_MOUSE	Peroxiredoxin-2 OS=Mus musculus OX=10090 GN=Prdx2 PE=1 SV=3	Prdx2		186895	234083	228402		81996.1	184398	16312.5		0.170616	0.0683721	2.4954	0.0201641		Mitochondria
SIR2_MOUSE	NAD-dependent protein deacetylase sirtuin-2 OS=Mus musculus OX=10090 GN=Sirt2 PE=1 SV=2	Sirt2		140562	286290	66259.7		214608	274222	19858.6		0.228745	0.0918231	2.49115	0.0556583		Nucleus
PXL2A_MOUSE	Peroxiredoxin-like 2A OS=Mus musculus OX=10090 GN=Prxl2a PE=1 SV=2	Prxl2a		232300	434543	70137.9		227247	279951	162444		0.291015	0.118091	2.46433	0.109817		Mitochondria
GDIA_MOUSE;GDIB_MOUSE	Rab GDP dissociation inhibitor alpha OS=Mus musculus OX=10090 GN=Gdi1 PE=1 SV=3	Gdi1		121464	30589.9	7461.3		760313	1.32651e+06	167001		0.559265	0.231205	2.41891	0.266539		Mitochondria
PGK1_MOUSE	Phosphoglycerate kinase 1 OS=Mus musculus OX=10090 GN=Pgk1 PE=1 SV=4	Pgk1		62418	111295	56540.7		34559.1	34885.1	34487.4		0.059356	0.0247298	2.40018	0.193665		Cytosol
ANT3_MOUSE;CBG_MOUSE	Antithrombin-III OS=Mus musculus OX=10090 GN=Serpinc1 PE=1 SV=1	Serpinc1		771862	1.55787e+06	4.49207e+06		2.35019e+06	3.20758e+06	8.20731e+06		1.95196	0.813751	2.39872	0.0728125		Secreted
TIM44_MOUSE	Mitochondrial import inner membrane translocase subunit TIM44 OS=Mus musculus OX=10090 GN=Timm44 PE=1 SV=2	Timm44		362349	758999	84258		352450	283631	112644		0.423641	0.183669	2.30655	0.215043		Mitochondria
MIRO1_MOUSE;GEM_MOUSE	Mitochondrial Rho GTPase 1 OS=Mus musculus OX=10090 GN=Rhot1 PE=1 SV=1	Rhot1		107319	270295	11864.7		116473	56710.3	20201.2		0.132605	0.0575908	2.30253	0.27846		Mitochondria
ATAD3_MOUSE	ATPase family AAA domain-containing protein 3 OS=Mus musculus OX=10090 GN=Atad3 PE=1 SV=1	Atad3		86175.8	193723	8492.97		115347	99121	43242.2		0.119148	0.0520088	2.29092	0.192322		Mitochondria
ENDD1_MOUSE	Endonuclease domain-containing 1 protein OS=Mus musculus OX=10090 GN=Endod1 PE=1 SV=2	Endod1		17800.9	51737.9	5587.46		116345	143180	50955.8		0.0799382	0.035183	2.27207	0.0823215		Secreted
HS12A_MOUSE	Heat shock 70 kDa protein 12A OS=Mus musculus OX=10090 GN=Hspa12a PE=1 SV=1	Hspa12a		160557	317060	73555.4		313455	364604	93820.3		0.278442	0.122932	2.265	0.0416683		Nucleus
H2B1B_MOUSE;H2B2E_MOUSE;H2B1A_MOUSE;AN33B_MOUSE	Histone H2B type 1-B OS=Mus musculus OX=10090 GN=Hist1h2bb PE=1 SV=3	Hist1h2bb		3.54731e+06	1.13293e+07	1.18256e+07		7.86433e+06	5.13339e+06	4.98117e+06		6.69449	2.96407	2.25855	0.24664		Nucleus
RPN1_MOUSE	Dolichyl-diphosphooligosaccharide--protein glycosyltransferase subunit 1 OS=Mus musculus OX=10090 GN=Rpn1 PE=1 SV=1	Rpn1		61847.1	195052	46993.7		356307	390261	160024		0.239718	0.109581	2.18759	0.00835263		ER
CN37_MOUSE	2',3'-cyclic-nucleotide 3'-phosphodiesterase OS=Mus musculus OX=10090 GN=Cnp PE=1 SV=3	Cnp		2.97926e+06	4.88985e+06	1.17258e+06		1.76772e+07	2.38139e+07	7.18638e+06		11.7941	5.41428	2.17833	0.175277		Cytoplasm
RL18_MOUSE	60S ribosomal protein L18 OS=Mus musculus OX=10090 GN=Rpl18 PE=1 SV=3	Rpl18		123989	190110	45902		130856	159531	95911.8		0.142594	0.0655567	2.17513	0.0597259		ER
AOFA_MOUSE	Amine oxidase [flavin-containing] A OS=Mus musculus OX=10090 GN=Maoa PE=1 SV=3	Maoa		413681	1.15626e+06	193212		1.39014e+06	1.30788e+06	784523		1.00646	0.470618	2.13858	0.109438		Mitochondria
S6A11_MOUSE	Sodium- and chloride-dependent GABA transporter 3 OS=Mus musculus OX=10090 GN=Slc6a11 PE=1 SV=2	Slc6a11		236371	587488	253401		1.17413e+06	1.32362e+06	577068		0.783109	0.36924	2.12087	0.043737		Cytoplasm
S4A4_MOUSE	Electrogenic sodium bicarbonate cotransporter 1 OS=Mus musculus OX=10090 GN=Slc4a4 PE=1 SV=2	Slc4a4		256410	507806	114144		3.2834e+06	4.29201e+06	1.8271e+06		1.97474	0.931438	2.1201	0.200612		Cytoplasm
H12_MOUSE;H1T_MOUSE	Histone H1.2 OS=Mus musculus OX=10090 GN=Hist1h1c PE=1 SV=2	Hist1h1c		648809	1.66373e+06	3.77071e+06		1.69708e+06	1.50145e+06	2.52089e+06		1.29133	0.610466	2.11531	0.147204		Nucleus
HS90A_MOUSE	Heat shock protein HSP 90-alpha OS=Mus musculus OX=10090 GN=Hsp90aa1 PE=1 SV=4	Hsp90aa1		69568.7	106835	40655.8		566595	752365	201233		0.353361	0.167061	2.11516	0.199304		Nucleus
DPYL2_MOUSE;DPYL3_MOUSE	Dihydropyrimidinase-related protein 2 OS=Mus musculus OX=10090 GN=Dpysl2 PE=1 SV=2	Dpysl2		1.15713e+06	2.00603e+06	960780		9.84088e+06	12772022	3.66938e+06		6.07635	2.8888	2.10341	0.188525		Cytoskeleton
MAG_MOUSE;NLRC5_MOUSE	Myelin-associated glycoprotein OS=Mus musculus OX=10090 GN=Mag PE=1 SV=3	Mag		196343	360766	66659.8		941358	1.1603e+06	402485		0.624157	0.297745	2.09628	0.123157		Cytoplasm
ACSL1_MOUSE	Long-chain-fatty-acid--CoA ligase 1 OS=Mus musculus OX=10090 GN=Acsl1 PE=1 SV=2	Acsl1		102833	192064	12032		97044.8	64458.3	68074.1		0.104187	0.0513374	2.02945	0.244239		Mitochondria
APOA1_MOUSE	Apolipoprotein A-I OS=Mus musculus OX=10090 GN=Apoa1 PE=1 SV=2	Apoa1		24212.4	71366.3	1.14571e+06		601495	734647	2.7031e+06		0.331723	0.164944	2.01112	0.200042		Secreted
TBB2A_MOUSE	Tubulin beta-2A chain OS=Mus musculus OX=10090 GN=Tubb2a PE=1 SV=1	Tubb2a		2.21009e+06	3.2362e+06	1.47509e+06		7.0071e+06	8.53049e+06	2.3951e+06		4.82473	2.4034	2.00746	0.114507		Cytoskeleton
CLH1_MOUSE	Clathrin heavy chain 1 OS=Mus musculus OX=10090 GN=Cltc PE=1 SV=3	Cltc		235142	430836	141303		2.41872e+06	2.97015e+06	2.21617e+06		1.39865	0.697708	2.00464	0.188107		Cytoplasm
KPYM_MOUSE;KPYR_MOUSE	Pyruvate kinase PKM OS=Mus musculus OX=10090 GN=Pkm PE=1 SV=4	Pkm		182520	235938	120432		2.26268e+06	2.87461e+06	893439		1.2805	0.643336	1.99041	0.223122		Cytosol
TERA_MOUSE;AFG2H_MOUSE	Transitional endoplasmic reticulum ATPase OS=Mus musculus OX=10090 GN=Vcp PE=1 SV=4	Vcp		74917.9	94883.5	75878.1		508898	645767	912549		0.304583	0.153157	1.9887	0.202972		ER
ADDG_MOUSE	Gamma-adducin OS=Mus musculus OX=10090 GN=Add3 PE=1 SV=2	Add3		13521.1	56544.7	9795.04		244792	271409	130797		0.134748	0.0680444	1.98029	0.125547		Cytoskeleton
IGKC_MOUSE	Immunoglobulin kappa constant OS=Mus musculus OX=10090 GN=Igkc PE=1 SV=2	Igkc		1.90574e+06	2.40552e+06	2.60513e+06		4.26595e+06	5.29741e+06	1.0628e+07		3.1561	1.60322	1.9686	0.110425		Secreted
PCCB_MOUSE	Propionyl-CoA carboxylase beta chain, mitochondrial OS=Mus musculus OX=10090 GN=Pccb PE=1 SV=2	Pccb		272702	553357	149893		379201	261037	363481		0.331229	0.168329	1.96774	0.234753		Mitochondria
GD1L1_MOUSE	Ganglioside-induced differentiation-associated protein 1-like 1 OS=Mus musculus OX=10090 GN=Gdap1l1 PE=1 SV=1	Gdap1l1		170348	145702	11632.2		55032.9	129500	43852.7		0.112268	0.0571139	1.96568	0.123558		Cytosol
SNP25_MOUSE;SNP23_MOUSE	Synaptosomal-associated protein 25 OS=Mus musculus OX=10090 GN=Snap25 PE=1 SV=1	Snap25		88336	271083	65717.9		400392	342301	145016		0.250668	0.127847	1.96069	0.127715		Cytoplasm
NDUS1_MOUSE	NADH-ubiquinone oxidoreductase 75 kDa subunit, mitochondrial OS=Mus musculus OX=10090 GN=Ndufs1 PE=1 SV=2	Ndufs1		4.53935e+06	8.44785e+06	991745		6.87868e+06	5.73369e+06	3.24363e+06		5.77762	2.95164	1.95743	0.175045		Mitochondria
GPM6A_MOUSE	Neuronal membrane glycoprotein M6-a OS=Mus musculus OX=10090 GN=Gpm6a PE=1 SV=1	Gpm6a		52948.1	103787	36142.8		308827	348232	137075		0.185511	0.0948144	1.95657	0.11196		Cytoplasm
AT1A3_MOUSE;AT1A4_MOUSE	Sodium/potassium-transporting ATPase subunit alpha-3 OS=Mus musculus OX=10090 GN=Atp1a3 PE=1 SV=1	Atp1a3		1.45374e+06	2.96038e+06	906630		9.88256e+06	1.11878e+07	3.82212e+06		5.80882	2.97395	1.95324	0.124501		Cytoplasm
KCRU_MOUSE	Creatine kinase U-type, mitochondrial OS=Mus musculus OX=10090 GN=Ckmt1 PE=1 SV=1	Ckmt1		1.03369e+06	1.66655e+06	175227		1.58745e+06	1.57045e+06	361247		1.32092	0.677703	1.94911	0.0900358		Mitochondria
AT2A2_MOUSE;AT2A1_MOUSE	Sarcoplasmic/endoplasmic reticulum calcium ATPase 2 OS=Mus musculus OX=10090 GN=Atp2a2 PE=1 SV=2	Atp2a2		133628	280401	39064.1		491958	495689	267145		0.317674	0.163356	1.94468	0.0113398		ER
PALM_MOUSE	Paralemmin-1 OS=Mus musculus OX=10090 GN=Palm PE=1 SV=1	Palm		34839	117931	26346.4		178843	147805	57836.3		0.108593	0.0559512	1.94085	0.142376		Cytoplasm
KCRB_MOUSE	Creatine kinase B-type OS=Mus musculus OX=10090 GN=Ckb PE=1 SV=1	Ckb		194924	187537	54015.7		402913	546472	59313.9		0.301085	0.155153	1.94057	0.178744		Mitochondria
FLOT2_MOUSE	Flotillin-2 OS=Mus musculus OX=10090 GN=Flot2 PE=1 SV=2	Flot2		41195.4	82651	2437.08		61048.8	43189.1	33527.1		0.0512048	0.0264231	1.93788	0.226901		Cytoplasm
GNAQ_MOUSE;GNA11_MOUSE	Guanine nucleotide-binding protein G(q) subunit alpha OS=Mus musculus OX=10090 GN=Gnaq PE=1 SV=4	Gnaq		89910.5	94884.7	60094.1		587860	735052	289065		0.341394	0.177763	1.9205	0.215943		Mitochondria
FUND2_MOUSE	FUN14 domain-containing protein 2 OS=Mus musculus OX=10090 GN=Fundc2 PE=1 SV=1	Fundc2		180268	288876	157347		175343	140913	69795.5		0.174829	0.0913747	1.91332	0.198161		Mitochondria
RRBP1_MOUSE	Ribosome-binding protein 1 OS=Mus musculus OX=10090 GN=Rrbp1 PE=1 SV=2	Rrbp1		35405.3	45259.9	1500.11		122780	145558	78328.2		0.0783007	0.0412831	1.89668	0.14502		ER
COX2_MOUSE	Cytochrome c oxidase subunit 2 OS=Mus musculus OX=10090 GN=Mtco2 PE=1 SV=1	Mtco2		2.57271e+06	3.69825e+06	635386		3.53956e+06	3.61044e+06	1.40789e+06		2.98296	1.57804	1.8903	0.0665085		Mitochondria
ODP2_MOUSE	Dihydrolipoyllysine-residue acetyltransferase component of pyruvate dehydrogenase complex, mitochondrial OS=Mus musculus OX=10090 GN=Dlat PE=1 SV=2	Dlat		7.20252e+06	1.02115e+07	836054		4.42627e+06	3.60357e+06	1.22686e+06		5.61206	2.96943	1.88995	0.206962		Mitochondria
EF1A1_MOUSE;EF1A2_MOUSE	Elongation factor 1-alpha 1 OS=Mus musculus OX=10090 GN=Eef1a1 PE=1 SV=3	Eef1a1		314322	331760	129392		1.5626e+06	1.91807e+06	928705		0.924858	0.491342	1.88231	0.203597		Nucleus
GNAO_MOUSE;GNAI3_MOUSE	Guanine nucleotide-binding protein G(o) subunit alpha OS=Mus musculus OX=10090 GN=Gnao1 PE=1 SV=3	Gnao1		1.01856e+06	1.76536e+06	573194		5.95248e+06	6.60848e+06	2.46834e+06		3.43795	1.827	1.88175	0.129376		Cytosol
ENPL_MOUSE	Endoplasmin OS=Mus musculus OX=10090 GN=Hsp90b1 PE=1 SV=2	Hsp90b1		708417	1.00776e+06	296686		3.20799e+06	3.68247e+06	2.31402e+06		1.92546	1.02449	1.87943	0.144787		ER
DPYL1_MOUSE;DPYL4_MOUSE	Dihydropyrimidinase-related protein 1 OS=Mus musculus OX=10090 GN=Crmp1 PE=1 SV=1	Crmp1		828113	1.00279e+06	331576		1.21934e+06	1.42671e+06	882482		0.993434	0.52908	1.87766	0.046195		Cytoskeleton
MBP_MOUSE	Myelin basic protein OS=Mus musculus OX=10090 GN=Mbp PE=1 SV=2	Mbp		673741	1.1467e+06	434578		3.15621e+06	3.40878e+06	1.18996e+06		1.86876	1.00215	1.86476	0.0983636		Cytoplasm
LDHB_MOUSE	L-lactate dehydrogenase B chain OS=Mus musculus OX=10090 GN=Ldhb PE=1 SV=2	Ldhb		88446.7	67411.2	11064.8		364079	464175	193195		0.218613	0.118282	1.84824	0.23285		Mitochondria
LPPRC_MOUSE	Leucine-rich PPR motif-containing protein, mitochondrial OS=Mus musculus OX=10090 GN=Lrpprc PE=1 SV=2	Lrpprc		491964	688338	71360.3		446490	401423	139735		0.443652	0.240906	1.8416	0.155352		Mitochondria
FAS_MOUSE	Fatty acid synthase OS=Mus musculus OX=10090 GN=Fasn PE=1 SV=2	Fasn		34945.8	20121.2	513.743		62505.5	92098.1	12660.9		0.0461016	0.0252459	1.8261	0.258949		Mitochondria
TMM65_MOUSE	Transmembrane protein 65 OS=Mus musculus OX=10090 GN=Tmem65 PE=1 SV=1	Tmem65		352884	522954	38756.8		383340	326570	124470		0.345961	0.189463	1.82601	0.165736		Mitochondria
BDH_MOUSE;VAC14_MOUSE	D-beta-hydroxybutyrate dehydrogenase, mitochondrial OS=Mus musculus OX=10090 GN=Bdh1 PE=1 SV=2	Bdh1		255086	362408	25950.8		371658	361406	97937.3		0.295448	0.161934	1.8245	0.074575		Mitochondria
CLD11_MOUSE	Claudin-11 OS=Mus musculus OX=10090 GN=Cldn11 PE=1 SV=1	Cldn11		254299	262694	133558		4.60402e+06	5.38514e+06	1.47466e+06		2.32637	1.27977	1.81781	0.236504		Cytoplasm
SCOT1_MOUSE	Succinyl-CoA:3-ketoacid coenzyme A transferase 1, mitochondrial OS=Mus musculus OX=10090 GN=Oxct1 PE=1 SV=1	Oxct1		2.0064e+06	2.04027e+06	283017		5.93583e+06	7.05632e+06	6.56451e+06		3.73368	2.0695	1.80415	0.174779		Mitochondria
THY1_MOUSE	Thy-1 membrane glycoprotein OS=Mus musculus OX=10090 GN=Thy1 PE=1 SV=1	Thy1		123585	233514	62278.7		1.15812e+06	1.24461e+06	382087		0.607499	0.336821	1.80362	0.155382		Cytoplasm
K2C5_MOUSE;K2C6A_MOUSE	Keratin, type II cytoskeletal 5 OS=Mus musculus OX=10090 GN=Krt5 PE=1 SV=1	Krt5		484369	1.42298e+06	1.17405e+06		1.29979e+06	635347	6.95127e+06		0.836958	0.464417	1.80217	0.306485		Cytoplasm
RTN4_MOUSE	Reticulon-4 OS=Mus musculus OX=10090 GN=Rtn4 PE=1 SV=2	Rtn4		81870.5	164347	41791.5		1.29641e+06	1.41992e+06	679302		0.651824	0.362927	1.79602	0.190501		ER
CALX_MOUSE	Calnexin OS=Mus musculus OX=10090 GN=Canx PE=1 SV=1	Canx		482594	622469	45024.9		2354016	2.62328e+06	1.83739e+06		1.33308	0.742462	1.79548	0.161687		ER
TBB3_MOUSE	Tubulin beta-3 chain OS=Mus musculus OX=10090 GN=Tubb3 PE=1 SV=1	Tubb3		1.96633e+06	2.65324e+06	848643		3.24097e+06	3.26333e+06	750076		2.41758	1.3476	1.79398	0.0271262		Cytoskeleton
ACAD9_MOUSE	Complex I assembly factor ACAD9, mitochondrial OS=Mus musculus OX=10090 GN=Acad9 PE=1 SV=2	Acad9		68067.9	156789	40015.7		496079	489422	272535		0.265139	0.148058	1.79077	0.0653802		Mitochondria
ACADV_MOUSE	Very long-chain specific acyl-CoA dehydrogenase, mitochondrial OS=Mus musculus OX=10090 GN=Acadvl PE=1 SV=3	Acadvl		121328	260480	55182.7		539286	492012	425863		0.308107	0.172784	1.7832	0.0340762		Mitochondria
HSP7C_MOUSE;HSP72_MOUSE	Heat shock cognate 71 kDa protein OS=Mus musculus OX=10090 GN=Hspa8 PE=1 SV=1	Hspa8		1.1948e+06	1.61986e+06	808770		4.85125e+06	5.246e+06	2.16796e+06		2.81743	1.58015	1.78302	0.12782		Cytosol
CNTN1_MOUSE	Contactin-1 OS=Mus musculus OX=10090 GN=Cntn1 PE=1 SV=1	Cntn1		170253	352802	55319.2		745763	685615	122981		0.425234	0.239556	1.7751	0.0245421		Cytoplasm
CTNB1_MOUSE	Catenin beta-1 OS=Mus musculus OX=10090 GN=Ctnnb1 PE=1 SV=1	Ctnnb1		184939	398586	58107.2		533128	408218	237231		0.329368	0.187056	1.7608	0.175265		Nucleus
ODO1_MOUSE	2-oxoglutarate dehydrogenase, mitochondrial OS=Mus musculus OX=10090 GN=Ogdh PE=1 SV=3	Ogdh		5.58868e+06	7.90859e+06	931129		6.56075e+06	5.60752e+06	4.01052e+06		5.50769	3.12992	1.75969	0.150916		Mitochondria
MYPR_MOUSE	Myelin proteolipid protein OS=Mus musculus OX=10090 GN=Plp1 PE=1 SV=2	Plp1		2.77643e+06	5.03364e+06	2.0016e+06		2.28016e+07	2.36577e+07	8.61425e+06		11.7878	6.71727	1.75485	0.14022		Cytoplasm
NU5M_MOUSE	NADH-ubiquinone oxidoreductase chain 5 OS=Mus musculus OX=10090 GN=Mtnd5 PE=1 SV=3	Mtnd5		552963	398052	81815.4		875221	1.18194e+06	298129		0.648146	0.369407	1.75456	0.221929		Mitochondria
PRDX3_MOUSE	Thioredoxin-dependent peroxide reductase, mitochondrial OS=Mus musculus OX=10090 GN=Prdx3 PE=1 SV=1	Prdx3		4.43845e+08	4.82014e+08	8.67911e+08		1.61908e+06	1.29436e+06	440924		195.311	111.361	1.75386	0.249598		Mitochondria
SEPT7_MOUSE;SEP10_MOUSE	Septin-7 OS=Mus musculus OX=10090 GN=Septin7 PE=1 SV=1	Septin7		122332	155791	51086.2		567818	614693	388826		0.316383	0.180572	1.75212	0.153433		Cytoskeleton
P5CS_MOUSE	Delta-1-pyrroline-5-carboxylate synthase OS=Mus musculus OX=10090 GN=Aldh18a1 PE=1 SV=2	Aldh18a1		22591.7	49657.2	810.075		34817.2	14214.1	10265.4		0.0259263	0.0148439	1.74659	0.322393		Mitochondria
PCCA_MOUSE;CDK13_MOUSE	Propionyl-CoA carboxylase alpha chain, mitochondrial OS=Mus musculus OX=10090 GN=Pcca PE=1 SV=2	Pcca		140699	273722	110659		231764	139806	183205		0.168249	0.0963893	1.74551	0.265106		Mitochondria
HXK1_MOUSE;HXK2_MOUSE;HKDC1_MOUSE;HXK3_MOUSE	Hexokinase-1 OS=Mus musculus OX=10090 GN=Hk1 PE=1 SV=3	Hk1		5.72867e+06	9.7209e+06	1.23289e+06		1.38994e+07	1.19944e+07	4.02258e+06		8.87327	5.10353	1.73865	0.0998499		Mitochondria
AIFM1_MOUSE	Apoptosis-inducing factor 1, mitochondrial OS=Mus musculus OX=10090 GN=Aifm1 PE=1 SV=1	Aifm1		180511	406345	97153.9		713739	586770	461739		0.406118	0.23366	1.73807	0.115877		Mitochondria
AL4A1_MOUSE	Delta-1-pyrroline-5-carboxylate dehydrogenase, mitochondrial OS=Mus musculus OX=10090 GN=Aldh4a1 PE=1 SV=3	Aldh4a1		82663.3	139703	81140		554192	564233	600426		0.289078	0.167058	1.73041	0.124764		Mitochondria
MUTA_MOUSE	Methylmalonyl-CoA mutase, mitochondrial OS=Mus musculus OX=10090 GN=Mmut PE=1 SV=2	Mmut		19985.6	61033.3	6276.62		53420.1	20336.2	27607.5		0.0330473	0.0191068	1.72961	0.340198		Mitochondria
E41L3_MOUSE	Band 4.1-like protein 3 OS=Mus musculus OX=10090 GN=Epb41l3 PE=1 SV=1	Epb41l3		284779	461798	39186.2		915664	860343	284206		0.541316	0.313061	1.72911	0.00363627		Cytoskeleton
RAB5C_MOUSE;RAB5B_MOUSE	Ras-related protein Rab-5C OS=Mus musculus OX=10090 GN=Rab5c PE=1 SV=2	Rab5c		38971.6	110683	25611.3		435818	414255	211928		0.215518	0.124867	1.72597	0.0713914		Endosome
MOG_MOUSE	Myelin-oligodendrocyte glycoprotein OS=Mus musculus OX=10090 GN=Mog PE=1 SV=1	Mog		532770	831887	87087		2.51707e+06	2.51999e+06	850778		1.37512	0.798074	1.72304	0.091726		Cytoplasm
GLSK_MOUSE	Glutaminase kidney isoform, mitochondrial OS=Mus musculus OX=10090 GN=Gls PE=1 SV=1	Gls		494709	917938	146034		1.23282e+06	973571	179915		0.77232	0.449312	1.7189	0.155411		Mitochondria
AT1A1_MOUSE	Sodium/potassium-transporting ATPase subunit alpha-1 OS=Mus musculus OX=10090 GN=Atp1a1 PE=1 SV=1	Atp1a1		596065	1.31213e+06	277594		5.31251e+06	5.17045e+06	3.21581e+06		2.66193	1.55235	1.71477	0.0965034		Cytoplasm
RL4_MOUSE	60S ribosomal protein L4 OS=Mus musculus OX=10090 GN=Rpl4 PE=1 SV=3	Rpl4		114302	144304	308373		82088.3	67109.8	47464.9		0.0859804	0.0502531	1.71095	0.186806		Cytosol
BIP_MOUSE	Endoplasmic reticulum chaperone BiP OS=Mus musculus OX=10090 GN=Hspa5 PE=1 SV=3	Hspa5		763299	1.18898e+06	329080		3.48565e+06	3.4303e+06	1.68863e+06		1.89472	1.11156	1.70457	0.0810383		ER
EAA1_MOUSE;EAA4_MOUSE	Excitatory amino acid transporter 1 OS=Mus musculus OX=10090 GN=Slc1a3 PE=1 SV=2	Slc1a3		4.37516e+06	5.8603e+06	1.34294e+06		9.1804e+06	8.7115e+06	5.15558e+06		5.95973	3.51864	1.69376	0.0140817		Cytoplasm
HCD2_MOUSE	3-hydroxyacyl-CoA dehydrogenase type-2 OS=Mus musculus OX=10090 GN=Hsd17b10 PE=1 SV=4	Hsd17b10		744842	944609	21512.5		675832	568655	377149		0.616157	0.364693	1.68952	0.16134		Mitochondria
MTCH1_MOUSE	Mitochondrial carrier homolog 1 OS=Mus musculus OX=10090 GN=Mtch1 PE=1 SV=1	Mtch1		325848	555503	15918.8		672930	514760	159917		0.436702	0.259205	1.68478	0.174734		Mitochondria
SCPDL_MOUSE	Saccharopine dehydrogenase-like oxidoreductase OS=Mus musculus OX=10090 GN=Sccpdh PE=1 SV=1	Sccpdh		109971	186991	46400.5		427573	387401	181764		0.235282	0.140435	1.67538	0.00437606		Mitochondria
NCAM1_MOUSE	Neural cell adhesion molecule 1 OS=Mus musculus OX=10090 GN=Ncam1 PE=1 SV=3	Ncam1		1.15671e+06	2.39481e+06	772749		9.95435e+06	9.50905e+06	5.54529e+06		4.88818	2.91868	1.67479	0.0959394		Cytoplasm
AT1A2_MOUSE;AT12A_MOUSE;ATP4A_MOUSE	Sodium/potassium-transporting ATPase subunit alpha-2 OS=Mus musculus OX=10090 GN=Atp1a2 PE=1 SV=1	Atp1a2		2.98729e+06	4.76467e+06	1.16289e+06		1.33786e+07	12666951	8.31125e+06		7.14777	4.28076	1.66974	0.0559897		Cytoplasm
2AAA_MOUSE	Serine/threonine-protein phosphatase 2A 65 kDa regulatory subunit A alpha isoform OS=Mus musculus OX=10090 GN=Ppp2r1a PE=1 SV=3	Ppp2r1a		62451.7	89331.3	3331.38		198490	186656	96311.3		0.113054	0.0680428	1.66151	0.0284446		Nucleus
TBB4A_MOUSE	Tubulin beta-4A chain OS=Mus musculus OX=10090 GN=Tubb4a PE=1 SV=3	Tubb4a		815827	1.0873e+06	344997		5.59647e+06	5.69748e+06	2.21409e+06		2.78836	1.68228	1.65749	0.165923		Cytoskeleton
RTN3_MOUSE;RTN1_MOUSE	Reticulon-3 OS=Mus musculus OX=10090 GN=Rtn3 PE=1 SV=2	Rtn3		53104.6	109650	43108.1		521846	498093	347245		0.249666	0.151125	1.65204	0.112828		ER
NDUA9_MOUSE	NADH dehydrogenase [ubiquinone] 1 alpha subcomplex subunit 9, mitochondrial OS=Mus musculus OX=10090 GN=Ndufa9 PE=1 SV=2	Ndufa9		3.38472e+06	3.4082e+06	413392		2.54324e+06	2.73954e+06	975651		2.5067	1.5178	1.65154	0.0236505		Mitochondria
LETM1_MOUSE	Mitochondrial proton/calcium exchanger protein OS=Mus musculus OX=10090 GN=Letm1 PE=1 SV=1	Letm1		319410	424263	48307.3		681040	613149	535014		0.424234	0.259738	1.63331	0.0360706		Mitochondria
IGH1M_MOUSE	Ig gamma-1 chain C region, membrane-bound form OS=Mus musculus OX=10090 GN=Ighg1 PE=1 SV=2	Ighg1		8.54458e+06	1.06944e+07	1.25179e+07		2.03649e+07	1.90417e+07	4.21802e+07		12.1722	7.51527	1.61966	0.019462		Cytoplasm
C1QBP_MOUSE	Complement component 1 Q subcomponent-binding protein, mitochondrial OS=Mus musculus OX=10090 GN=C1qbp PE=1 SV=1	C1qbp		79553.6	155581	10810.6		177996	110026	41900.6		0.108231	0.0669033	1.61772	0.26227		Mitochondria
AL3A2_MOUSE;AL3A1_MOUSE	Aldehyde dehydrogenase family 3 member A2 OS=Mus musculus OX=10090 GN=Aldh3a2 PE=1 SV=2	Aldh3a2		85372.9	169800	5931.71		265229	192212	165838		0.147861	0.0914015	1.61771	0.188934		Mitochondria
GPDM_MOUSE	Glycerol-3-phosphate dehydrogenase, mitochondrial OS=Mus musculus OX=10090 GN=Gpd2 PE=1 SV=2	Gpd2		1.37539e+06	1.42626e+06	457975		1.47777e+06	1.4724e+06	816051		1.18339	0.734133	1.61195	0.0112585		Mitochondria
NSF_MOUSE;HUWE1_MOUSE	Vesicle-fusing ATPase OS=Mus musculus OX=10090 GN=Nsf PE=1 SV=2	Nsf		14159.2	37894.2	3611.16		210895	193952	118339		0.0952764	0.0592496	1.60805	0.106141		Cytosol
SYIM_MOUSE	Isoleucine--tRNA ligase, mitochondrial OS=Mus musculus OX=10090 GN=Iars2 PE=1 SV=1	Iars2		834375	1.24068e+06	115573		987812	602864	373378		0.749901	0.469484	1.59729	0.263462		Mitochondria
AT1B1_MOUSE	Sodium/potassium-transporting ATPase subunit beta-1 OS=Mus musculus OX=10090 GN=Atp1b1 PE=1 SV=1	Atp1b1		575324	1.08878e+06	236803		3.9148e+06	3.49277e+06	951269		1.87999	1.17794	1.596	0.0493425		Cytoskeleton
RAB7A_MOUSE	Ras-related protein Rab-7a OS=Mus musculus OX=10090 GN=Rab7a PE=1 SV=2	Rab7a		272691	384609	481735		638739	539213	264056		0.377727	0.236887	1.59455	0.0747202		Endosome
DLDH_MOUSE	Dihydrolipoyl dehydrogenase, mitochondrial OS=Mus musculus OX=10090 GN=Dld PE=1 SV=2	Dld		4.17425e+06	6.15733e+06	866305		7.34424e+06	5.45713e+06	2.97556e+06		4.73802	2.98338	1.58814	0.18276		Mitochondria
MIC19_MOUSE	MICOS complex subunit Mic19 OS=Mus musculus OX=10090 GN=Chchd3 PE=1 SV=1	Chchd3		128498	203455	75491.7		245561	173361	82699.8		0.153689	0.0969845	1.58468	0.208265		Mitochondria
STXB1_MOUSE	Syntaxin-binding protein 1 OS=Mus musculus OX=10090 GN=Stxbp1 PE=1 SV=2	Stxbp1		479023	917164	333177		2.99642e+06	2.60282e+06	857181		1.44372	0.911268	1.5843	0.018316		Cytoplasm
STX1B_MOUSE	Syntaxin-1B OS=Mus musculus OX=10090 GN=Stx1b PE=1 SV=1	Stx1b		172732	445271	110341		1.50332e+06	1.2537e+06	589974		0.696813	0.440293	1.58261	0.0210574		Cytoplasm
RAB2A_MOUSE	Ras-related protein Rab-2A OS=Mus musculus OX=10090 GN=Rab2a PE=1 SV=1	Rab2a		119156	331009	59560.2		970581	770684	398878		0.4515	0.286173	1.57772	0.0803171		ER
CD47_MOUSE	Leukocyte surface antigen CD47 OS=Mus musculus OX=10090 GN=Cd47 PE=1 SV=2	Cd47		373044	516543	90326.2		999788	859846	350181		0.563233	0.357345	1.57616	0.0386099		Cytoplasm
SPTN1_MOUSE	Spectrin alpha chain, non-erythrocytic 1 OS=Mus musculus OX=10090 GN=Sptan1 PE=1 SV=4	Sptan1		2.32174e+06	4.20404e+06	1.1506e+06		1.50265e+07	1.32128e+07	8.18352e+06		7.14627	4.54974	1.5707	0.0437907		Cytoskeleton
NDUS3_MOUSE	NADH dehydrogenase [ubiquinone] iron-sulfur protein 3, mitochondrial OS=Mus musculus OX=10090 GN=Ndufs3 PE=1 SV=2	Ndufs3		135572	208015	42904.2		216655	142904	46239.5		0.142974	0.0911166	1.56914	0.239313		Mitochondria
RLA0_MOUSE	60S acidic ribosomal protein P0 OS=Mus musculus OX=10090 GN=Rplp0 PE=1 SV=3	Rplp0		145652	161163	23328.8		49574.5	30243.7	41432.9		0.0775936	0.0494996	1.56756	0.256944		Nucleus
SDHA_MOUSE	Succinate dehydrogenase [ubiquinone] flavoprotein subunit, mitochondrial OS=Mus musculus OX=10090 GN=Sdha PE=1 SV=1	Sdha		3.75372e+06	4.48343e+06	513512		6.03547e+06	5.21814e+06	4.19728e+06		3.96308	2.53254	1.56486	0.0693073		Mitochondria
SFXN5_MOUSE	Sideroflexin-5 OS=Mus musculus OX=10090 GN=Sfxn5 PE=1 SV=2	Sfxn5		238126	294847	42071.3		921645	855419	435816		0.471823	0.302981	1.55727	0.0909241		Mitochondria
SAM50_MOUSE	Sorting and assembly machinery component 50 homolog OS=Mus musculus OX=10090 GN=Samm50 PE=1 SV=1	Samm50		378261	576661	96594.5		922941	704265	395852		0.523382	0.338348	1.54687	0.146774		Mitochondria
H4_MOUSE	Histone H4 OS=Mus musculus OX=10090 GN=H4c1 PE=1 SV=2	H4c1		1.08697e+06	2.71288e+06	5.17526e+06		7.08118e+06	5.36715e+06	9.50783e+06		3.30906	2.14226	1.54466	0.12478		Nucleus
THIL_MOUSE	Acetyl-CoA acetyltransferase, mitochondrial OS=Mus musculus OX=10090 GN=Acat1 PE=1 SV=1	Acat1		1.44838e+06	2.16564e+06	296827		2.46934e+06	1.65502e+06	551983		1.55746	1.01431	1.53548	0.23139		Mitochondria
ODPA_MOUSE	Pyruvate dehydrogenase E1 component subunit alpha, somatic form, mitochondrial OS=Mus musculus OX=10090 GN=Pdha1 PE=1 SV=1	Pdha1		1.65526e+06	2.18074e+06	288476		2.7351e+06	2.09292e+06	775847		1.7441	1.13622	1.535	0.157153		Mitochondria
ACOT9_MOUSE;ACO10_MOUSE	Acyl-coenzyme A thioesterase 9, mitochondrial OS=Mus musculus OX=10090 GN=Acot9 PE=1 SV=1	Acot9		211837	296126	16411.8		373280	273820	121310		0.232554	0.151553	1.53448	0.182856		Mitochondria
THIM_MOUSE	3-ketoacyl-CoA thiolase, mitochondrial OS=Mus musculus OX=10090 GN=Acaa2 PE=1 SV=3	Acaa2		503924	595282	163593		511434	385695	406620		0.399565	0.261051	1.5306	0.184514		Mitochondria
OPA1_MOUSE	Dynamin-like 120 kDa protein, mitochondrial OS=Mus musculus OX=10090 GN=Opa1 PE=1 SV=1	Opa1		829621	1.73997e+06	115642		2.20784e+06	1.22911e+06	477527		1.20985	0.790582	1.53033	0.298724		Mitochondria
ODPB_MOUSE	Pyruvate dehydrogenase E1 component subunit beta, mitochondrial OS=Mus musculus OX=10090 GN=Pdhb PE=1 SV=1	Pdhb		4.1481e+06	7.06328e+06	863898		8.97729e+06	5.69894e+06	1.77055e+06		5.2038	3.40823	1.52683	0.253831		Mitochondria
H10_MOUSE	Histone H1.0 OS=Mus musculus OX=10090 GN=H1f0 PE=2 SV=4	H1f0		603147	1.86226e+06	3.41141e+06		4.79983e+06	3.41146e+06	4.9036e+06		2.15902	1.41869	1.52184	0.177964		Nucleus
CH60_MOUSE;STRA8_MOUSE	60 kDa heat shock protein, mitochondrial OS=Mus musculus OX=10090 GN=Hspd1 PE=1 SV=1	Hspd1		9.71577e+06	1.12988e+07	1.07933e+06		1.37281e+07	1.1207e+07	4.77053e+06		9.18621	6.05479	1.51718	0.111436		Mitochondria
RPN2_MOUSE	Dolichyl-diphosphooligosaccharide--protein glycosyltransferase subunit 2 OS=Mus musculus OX=10090 GN=Rpn2 PE=1 SV=1	Rpn2		252056	201505	19419.1		658055	667058	525378		0.356445	0.236832	1.50506	0.192657		ER
IVD_MOUSE	Isovaleryl-CoA dehydrogenase, mitochondrial OS=Mus musculus OX=10090 GN=Ivd PE=1 SV=1	Ivd		85123.7	125102	25044.2		289304	233443	221929		0.146798	0.0976989	1.50256	0.060555		Mitochondria
ALBU_MOUSE;AFAM_MOUSE	Serum albumin OS=Mus musculus OX=10090 GN=Alb PE=1 SV=3	Alb		5.61189e+08	2.98555e+08	7.11539e+08		2874715752	2985946254	3212536812		1351.71	899.655	1.50247	0.263232		Secreted
ADT1_MOUSE;ADT4_MOUSE	ADP/ATP translocase 1 OS=Mus musculus OX=10090 GN=Slc25a4 PE=1 SV=4	Slc25a4		2.46286e+07	4.11315e+07	8.24063e+06		7.67966e+07	5.59793e+07	2.95698e+07		39.7003	26.4424	1.50139	0.166992		Mitochondria
ECHA_MOUSE	Trifunctional enzyme subunit alpha, mitochondrial OS=Mus musculus OX=10090 GN=Hadha PE=1 SV=1	Hadha		3.09739e+06	3.26045e+06	564528		4.09314e+06	3.56056e+06	3.43671e+06		2.78549	1.85541	1.50128	0.053113		Mitochondria
M2OM_MOUSE	Mitochondrial 2-oxoglutarate/malate carrier protein OS=Mus musculus OX=10090 GN=Slc25a11 PE=1 SV=3	Slc25a11		3.58107e+06	4.59133e+06	458327		4.33546e+06	2.92593e+06	1.45296e+06		3.06163	2.04031	1.50057	0.22979		Mitochondria
ACDSB_MOUSE	Short/branched chain specific acyl-CoA dehydrogenase, mitochondrial OS=Mus musculus OX=10090 GN=Acadsb PE=1 SV=1	Acadsb		83368.6	112474	8392.42		248520	202467	172069		0.128925	0.0864867	1.49069	0.0504882		Mitochondria
LONM_MOUSE	Lon protease homolog, mitochondrial OS=Mus musculus OX=10090 GN=Lonp1 PE=1 SV=2	Lonp1		109789	213433	43177.3		981115	823986	409118		0.425965	0.286615	1.48619	0.0492579		Mitochondria
4F2_MOUSE	4F2 cell-surface antigen heavy chain OS=Mus musculus OX=10090 GN=Slc3a2 PE=1 SV=1	Slc3a2		232147	369781	150628		1.17219e+06	957485	578942		0.544183	0.367672	1.48008	0.011346		Lysosome
NDUV1_MOUSE	NADH dehydrogenase [ubiquinone] flavoprotein 1, mitochondrial OS=Mus musculus OX=10090 GN=Ndufv1 PE=1 SV=1	Ndufv1		303354	502173	139653		1.69006e+06	1.38015e+06	642799		0.771939	0.522271	1.47804	0.00578811		Mitochondria
ANK2_MOUSE	Ankyrin-2 OS=Mus musculus OX=10090 GN=Ank2 PE=1 SV=2	Ank2		173645	301949	44036.3		1.1445e+06	940001	325362		0.509565	0.345735	1.47386	0.0128179		Cytoskeleton
ALDH2_MOUSE;AL1A1_MOUSE	Aldehyde dehydrogenase, mitochondrial OS=Mus musculus OX=10090 GN=Aldh2 PE=1 SV=1	Aldh2		1.57786e+06	2.39039e+06	802199		7.4327e+06	6.08554e+06	6.86993e+06		3.47492	2.35781	1.47379	0.00741376		Mitochondria
ACSL6_MOUSE	Long-chain-fatty-acid--CoA ligase 6 OS=Mus musculus OX=10090 GN=Acsl6 PE=1 SV=1	Acsl6		191208	369480	54257.5		453583	236992	98699.4		0.247012	0.16761	1.47373	0.318267		Mitochondria
EAA2_MOUSE	Excitatory amino acid transporter 2 OS=Mus musculus OX=10090 GN=Slc1a2 PE=1 SV=1	Slc1a2		865421	954291	311557		7.84857e+06	7.20181e+06	3.67323e+06		3.35483	2.2896	1.46525	0.190543		Cytoplasm
NDUS2_MOUSE	NADH dehydrogenase [ubiquinone] iron-sulfur protein 2, mitochondrial OS=Mus musculus OX=10090 GN=Ndufs2 PE=1 SV=1	Ndufs2		817225	1.34362e+06	192529		2.38219e+06	1.64017e+06	851039		1.21917	0.833541	1.46263	0.206169		Mitochondria
PYC_MOUSE	Pyruvate carboxylase, mitochondrial OS=Mus musculus OX=10090 GN=Pc PE=1 SV=1	Pc		1.43418e+06	2.05026e+06	583669		4.96948e+06	3.91861e+06	2.75264e+06		2.44408	1.67121	1.46246	0.0678169		Mitochondria
ACON_MOUSE	Aconitate hydratase, mitochondrial OS=Mus musculus OX=10090 GN=Aco2 PE=1 SV=1	Aco2		2.12787e+07	2.63169e+07	2.98168e+06		3.58674e+07	2.66339e+07	1.44471e+07		21.6152	14.7932	1.46116	0.16213		Mitochondria
TOM40_MOUSE	Mitochondrial import receptor subunit TOM40 homolog OS=Mus musculus OX=10090 GN=Tomm40 PE=1 SV=3	Tomm40		33322.5	77570.3	35033.5		140806	85278.7	34561.9		0.0665047	0.0455242	1.46086	0.278089		Mitochondria
AT2B1_MOUSE;AT2B2_MOUSE	Plasma membrane calcium-transporting ATPase 1 OS=Mus musculus OX=10090 GN=Atp2b1 PE=1 SV=1	Atp2b1		152990	296630	31430.6		1.50166e+06	1.24835e+06	869134		0.634544	0.434921	1.45899	0.057362		Cytoplasm
E41L2_MOUSE	Band 4.1-like protein 2 OS=Mus musculus OX=10090 GN=Epb41l2 PE=1 SV=2	Epb41l2		70317.8	139680	14922.4		1.09388e+06	945581	485051		0.446294	0.306539	1.45591	0.132945		Cytoskeleton
ECHB_MOUSE	Trifunctional enzyme subunit beta, mitochondrial OS=Mus musculus OX=10090 GN=Hadhb PE=1 SV=1	Hadhb		431504	480427	168379		1.50596e+06	1.31193e+06	1.21922e+06		0.735029	0.505669	1.45358	0.0772555		Mitochondria
AFG32_MOUSE;AFG31_MOUSE	AFG3-like protein 2 OS=Mus musculus OX=10090 GN=Afg3l2 PE=1 SV=1	Afg3l2		134889	327456	80774.5		536869	297862	148921		0.255126	0.175535	1.45343	0.31064		Mitochondria
ACADL_MOUSE	Long-chain specific acyl-CoA dehydrogenase, mitochondrial OS=Mus musculus OX=10090 GN=Acadl PE=1 SV=2	Acadl		921926	1.42593e+06	281325		2.16457e+06	1.42626e+06	1.5978e+06		1.16424	0.802223	1.45126	0.23507		Mitochondria
MIC60_MOUSE	MICOS complex subunit Mic60 OS=Mus musculus OX=10090 GN=Immt PE=1 SV=1	Immt		1.47157e+06	1.95601e+06	227789		2.74608e+06	1.92636e+06	644459		1.58462	1.09321	1.44951	0.19863		Mitochondria
VDAC2_MOUSE	Voltage-dependent anion-selective channel protein 2 OS=Mus musculus OX=10090 GN=Vdac2 PE=1 SV=2	Vdac2		4.51459e+06	7.22097e+06	1.37598e+06		1.61057e+07	1.18011e+07	4.42807e+06		7.78336	5.38288	1.44595	0.145285		Mitochondria
ENOA_MOUSE;CO3_MOUSE;ENOG_MOUSE	Alpha-enolase OS=Mus musculus OX=10090 GN=Eno1 PE=1 SV=3	Eno1		110298	141262	87338.5		719945	618195	259893		0.311956	0.21775	1.43263	0.113751		Cytoplasm
IDHP_MOUSE	Isocitrate dehydrogenase [NADP], mitochondrial OS=Mus musculus OX=10090 GN=Idh2 PE=1 SV=3	Idh2		1.81266e+06	2.73838e+06	554545		3.37514e+06	1.98534e+06	2.0984e+06		1.92508	1.34464	1.43167	0.285439		Mitochondria
SUCB1_MOUSE	Succinate--CoA ligase [ADP-forming] subunit beta, mitochondrial OS=Mus musculus OX=10090 GN=Sucla2 PE=1 SV=2	Sucla2		3.34317e+06	5.03658e+06	1.66499e+06		7.17875e+06	4.54356e+06	1.70888e+06		3.90848	2.73194	1.43066	0.256131		Mitochondria
ADT2_MOUSE	ADP/ATP translocase 2 OS=Mus musculus OX=10090 GN=Slc25a5 PE=1 SV=3	Slc25a5		8.7095e+06	1.12963e+07	2.26433e+06		1.76223e+07	1.23534e+07	8.08722e+06		9.65785	6.83199	1.41362	0.192261		Mitochondria
GNAS1_MOUSE	Guanine nucleotide-binding protein G(s) subunit alpha isoforms XLas OS=Mus musculus OX=10090 GN=Gnas PE=1 SV=1	Gnas		185920	327075	74608.1		730364	499883	557187		0.338263	0.239403	1.41294	0.2015		Cytosol
IDH3A_MOUSE	Isocitrate dehydrogenase [NAD] subunit alpha, mitochondrial OS=Mus musculus OX=10090 GN=Idh3a PE=1 SV=1	Idh3a		3.2528e+06	2.81916e+06	374135		3.73009e+06	3.38315e+06	934770		2.53402	1.79835	1.40909	0.0358766		Mitochondria
NDUAA_MOUSE	NADH dehydrogenase [ubiquinone] 1 alpha subcomplex subunit 10, mitochondrial OS=Mus musculus OX=10090 GN=Ndufa10 PE=1 SV=1	Ndufa10		189574	171743	6834.16		171588	148293	22666.3		0.130539	0.0927088	1.40806	0.0517579		Mitochondria
DECR_MOUSE	2,4-dienoyl-CoA reductase, mitochondrial OS=Mus musculus OX=10090 GN=Decr1 PE=1 SV=1	Decr1		64870.5	69543.8	2913.54		75995.5	55768.9	27630.6		0.0510948	0.0362887	1.40801	0.173396		Mitochondria
OAT_MOUSE	Ornithine aminotransferase, mitochondrial OS=Mus musculus OX=10090 GN=Oat PE=1 SV=1	Oat		272392	167652	16193.4		362577	394323	151920		0.230321	0.16386	1.40559	0.251592		Mitochondria
VDAC3_MOUSE;IP6K2_MOUSE	Voltage-dependent anion-selective channel protein 3 OS=Mus musculus OX=10090 GN=Vdac3 PE=1 SV=1	Vdac3		2.84652e+06	6.51685e+06	1.47079e+06		1.53114e+07	9.80295e+06	3.2077e+06		6.67502	4.75615	1.40345	0.25051		Mitochondria
NU4M_MOUSE	NADH-ubiquinone oxidoreductase chain 4 OS=Mus musculus OX=10090 GN=Mtnd4 PE=1 SV=1	Mtnd4		1.55988e+06	1.40705e+06	1887.43		217720	141978	44295		0.627111	0.447385	1.40172	0.248179		Mitochondria
GRP75_MOUSE	Stress-70 protein, mitochondrial OS=Mus musculus OX=10090 GN=Hspa9 PE=1 SV=3	Hspa9		3.88586e+06	6.23162e+06	891123		1.25398e+07	8.413e+06	5.72896e+06		5.98671	4.28378	1.39753	0.218006		Mitochondria
ATPA_MOUSE	ATP synthase subunit alpha, mitochondrial OS=Mus musculus OX=10090 GN=Atp5f1a PE=1 SV=1	Atp5f1a		6.10494e+07	7.14613e+07	9.03764e+06		122452326	90856789	4.14604e+07		66.3359	47.6059	1.39344	0.135702		Mitochondria
K1C10_MOUSE;K1C13_MOUSE;K1C14_MOUSE	Keratin, type I cytoskeletal 10 OS=Mus musculus OX=10090 GN=Krt10 PE=1 SV=3	Krt10		785882	1.14393e+06	2.14711e+06		1.63199e+06	998010	1.03251e+07		0.873718	0.627531	1.39231	0.27348		Secreted
ATPB_MOUSE	ATP synthase subunit beta, mitochondrial OS=Mus musculus OX=10090 GN=Atp5f1b PE=1 SV=2	Atp5f1b		8.85794e+07	1.00982e+08	1.48011e+07		199095159	152050073	7.95455e+07		103.494	74.7328	1.38486	0.0922016		Mitochondria
CXA1_MOUSE	Gap junction alpha-1 protein OS=Mus musculus OX=10090 GN=Gja1 PE=1 SV=2	Gja1		324118	568388	109471		3.16782e+06	2.49124e+06	1.68574e+06		1.25679	0.917829	1.3693	0.038884		ER
QCR2_MOUSE	Cytochrome b-c1 complex subunit 2, mitochondrial OS=Mus musculus OX=10090 GN=Uqcrc2 PE=1 SV=1	Uqcrc2		6.00772e+06	7.7166e+06	1.0141e+06		1.33622e+07	9.12958e+06	3.72198e+06		6.88221	5.03134	1.36787	0.204203		Mitochondria
NB5R3_MOUSE	NADH-cytochrome b5 reductase 3 OS=Mus musculus OX=10090 GN=Cyb5r3 PE=1 SV=3	Cyb5r3		383554	529555	70990.1		1.11665e+06	776978	517803		0.534326	0.390842	1.36712	0.182683		Mitochondria
TXTP_MOUSE	Tricarboxylate transport protein, mitochondrial OS=Mus musculus OX=10090 GN=Slc25a1 PE=1 SV=1	Slc25a1		233699	405874	47414.1		714744	419755	312935		0.337069	0.247219	1.36344	0.297127		Mitochondria
GDAP1_MOUSE	Ganglioside-induced differentiation-associated protein 1 OS=Mus musculus OX=10090 GN=Gdap1 PE=1 SV=1	Gdap1		531840	549374	11367.2		284996	149678	48969.5		0.283707	0.208212	1.36259	0.298143		Mitochondria
AT1B2_MOUSE	Sodium/potassium-transporting ATPase subunit beta-2 OS=Mus musculus OX=10090 GN=Atp1b2 PE=1 SV=2	Atp1b2		74445.6	141255	11885.9		1.13583e+06	891941	527373		0.424815	0.318651	1.33317	0.0854879		Cytoplasm
SPTB2_MOUSE	Spectrin beta chain, non-erythrocytic 1 OS=Mus musculus OX=10090 GN=Sptbn1 PE=1 SV=2	Sptbn1		1.73892e+06	3.63135e+06	1.04253e+06		1.33605e+07	9.25246e+06	6.27425e+06		5.28206	3.96396	1.33252	0.164199		Cytoskeleton
CMC1_MOUSE;CMC2_MOUSE	Calcium-binding mitochondrial carrier protein Aralar1 OS=Mus musculus OX=10090 GN=Slc25a12 PE=1 SV=1	Slc25a12		1.17801e+07	1.02129e+07	722965		1.33801e+07	1.09219e+07	4.25297e+06		8.62991	6.47879	1.33202	0.0315993		Mitochondria
SCRB2_MOUSE	Lysosome membrane protein 2 OS=Mus musculus OX=10090 GN=Scarb2 PE=1 SV=3	Scarb2		42446.9	120627	10878.6		775977	574327	1.7102e+06		0.285532	0.215594	1.3244	0.0287414		Lysosome
SUCA_MOUSE	Succinate--CoA ligase [ADP/GDP-forming] subunit alpha, mitochondrial OS=Mus musculus OX=10090 GN=Suclg1 PE=1 SV=4	Suclg1		829408	1.15831e+06	164953		1.07409e+06	438229	174749		0.648737	0.491034	1.32116	0.369806		Mitochondria
UCRI_MOUSE	Cytochrome b-c1 complex subunit Rieske, mitochondrial OS=Mus musculus OX=10090 GN=Uqcrfs1 PE=1 SV=1	Uqcrfs1		677007	877685	80149.7		1.8818e+06	1.27171e+06	360870		0.878972	0.66631	1.31916	0.203633		Mitochondria
CYC_MOUSE;CYC2_MOUSE	Cytochrome c, somatic OS=Mus musculus OX=10090 GN=Cycs PE=1 SV=2	Cycs		90274.4	310223	59337.1		790975	436336	82227.6		0.305254	0.231509	1.31854	0.337671		Mitochondria
EFTU_MOUSE	Elongation factor Tu, mitochondrial OS=Mus musculus OX=10090 GN=Tufm PE=1 SV=1	Tufm		898695	869616	131598		666863	424243	86303.4		0.526313	0.400777	1.31323	0.25314		Mitochondria
CO1A1_MOUSE	Collagen alpha-1(I) chain OS=Mus musculus OX=10090 GN=Col1a1 PE=1 SV=4	Col1a1		1558.92	9687.24	692587		80088.9	59024.8	23720.1		0.0282496	0.0215462	1.31112	0.0164288		Secreted
DHE3_MOUSE	Glutamate dehydrogenase 1, mitochondrial OS=Mus musculus OX=10090 GN=Glud1 PE=1 SV=1	Glud1		4.83962e+06	5.73385e+06	1.78168e+06		1.90089e+07	1.41802e+07	1.0476e+07		8.16332	6.23104	1.31011	0.0462119		Mitochondria
ODO2_MOUSE	Dihydrolipoyllysine-residue succinyltransferase component of 2-oxoglutarate dehydrogenase complex, mitochondrial OS=Mus musculus OX=10090 GN=Dlst PE=1 SV=1	Dlst		2.4337e+06	2.29227e+06	347586		1.81181e+06	1.20076e+06	503603		1.42134	1.08688	1.30772	0.233556		Mitochondria
ODPX_MOUSE	Pyruvate dehydrogenase protein X component, mitochondrial OS=Mus musculus OX=10090 GN=Pdhx PE=1 SV=1	Pdhx		168294	206403	10761.2		216506	112000	33632.9		0.129582	0.0992555	1.30554	0.332893		Mitochondria
ACSF2_MOUSE	Medium-chain acyl-CoA ligase ACSF2, mitochondrial OS=Mus musculus OX=10090 GN=Acsf2 PE=1 SV=1	Acsf2		185075	191116	60792.7		738332	576593	883349		0.31495	0.241297	1.30524	0.0501887		Mitochondria
ATPG_MOUSE	ATP synthase subunit gamma, mitochondrial OS=Mus musculus OX=10090 GN=Atp5f1c PE=1 SV=1	Atp5f1c		3.84287e+06	3.65252e+06	419216		8.52367e+06	6.58426e+06	2.64331e+06		4.19055	3.21211	1.30461	0.0170657		Mitochondria
NFASC_MOUSE	Neurofascin OS=Mus musculus OX=10090 GN=Nfasc PE=1 SV=1	Nfasc		82180.6	170535	17857.6		853598	607777	305851		0.31949	0.246029	1.29859	0.0976948		Cytoplasm
GABT_MOUSE	4-aminobutyrate aminotransferase, mitochondrial OS=Mus musculus OX=10090 GN=Abat PE=1 SV=1	Abat		7.22538e+06	7.87551e+06	775131		1.43327e+07	9.87788e+06	7.85032e+06		7.25494	5.59206	1.29736	0.184715		Mitochondria
AL9A1_MOUSE	4-trimethylaminobutyraldehyde dehydrogenase OS=Mus musculus OX=10090 GN=Aldh9a1 PE=1 SV=1	Aldh9a1		57332.4	92460.3	20099		227843	143104	87897		0.0963622	0.0745172	1.29315	0.266401		Mitochondria
MDHM_MOUSE	Malate dehydrogenase, mitochondrial OS=Mus musculus OX=10090 GN=Mdh2 PE=1 SV=3	Mdh2		2.41859e+07	2.75668e+07	2.26413e+06		2.85247e+07	1.53784e+07	5.29801e+06		17.4798	13.5801	1.28716	0.323329		Mitochondria
MTCH2_MOUSE	Mitochondrial carrier homolog 2 OS=Mus musculus OX=10090 GN=Mtch2 PE=1 SV=1	Mtch2		233567	439368	127050		1.14824e+06	693821	494272		0.463598	0.3617	1.28172	0.295811		Mitochondria
MOT1_MOUSE	Monocarboxylate transporter 1 OS=Mus musculus OX=10090 GN=Slc16a1 PE=1 SV=1	Slc16a1		145599	253848	78843.6		1.21646e+06	860853	549008		0.457496	0.357734	1.27887	0.10057		Cytoplasm
PHB2_MOUSE	Prohibitin-2 OS=Mus musculus OX=10090 GN=Phb2 PE=1 SV=1	Phb2		877294	832379	90114.1		469772	246147	44954.2		0.43784	0.343365	1.27514	0.310728		Mitochondria
DHB11_MOUSE	Estradiol 17-beta-dehydrogenase 11 OS=Mus musculus OX=10090 GN=Hsd17b11 PE=1 SV=1	Hsd17b11		40497.1	76538.9	18822.8		176726	100664	103639		0.0724311	0.0568062	1.27506	0.327696		ER
ABHDA_MOUSE	Mycophenolic acid acyl-glucuronide esterase, mitochondrial OS=Mus musculus OX=10090 GN=Abhd10 PE=1 SV=1	Abhd10		104237	100077	15139.1		92331.2	57747.4	9554.07		0.0642487	0.0504432	1.27368	0.262869		Mitochondria
ATIF1_MOUSE	ATPase inhibitor, mitochondrial OS=Mus musculus OX=10090 GN=ATP5IF1 PE=1 SV=2	ATP5IF1		404936	848633	46526.9		1.17024e+06	435264	103798		0.522378	0.410342	1.27303	0.406741		Mitochondria
CALR_MOUSE	Calreticulin OS=Mus musculus OX=10090 GN=Calr PE=1 SV=1	Calr		32732.4	24612.1	11488.7		362009	293947	126260		0.131136	0.103811	1.26322	0.228062		ER
PHB_MOUSE	Prohibitin OS=Mus musculus OX=10090 GN=Phb PE=1 SV=1	Phb		1.44519e+06	1.30338e+06	141245		1.57597e+06	1.0962e+06	359794		0.978632	0.777519	1.25866	0.182486		Mitochondria
PDIA3_MOUSE	Protein disulfide-isomerase A3 OS=Mus musculus OX=10090 GN=Pdia3 PE=1 SV=2	Pdia3		408438	309926	204095		657520	532254	320954		0.34468	0.275776	1.24985	0.10086		ER
ETHE1_MOUSE	Persulfide dioxygenase ETHE1, mitochondrial OS=Mus musculus OX=10090 GN=Ethe1 PE=1 SV=2	Ethe1		43551.2	58074.9	139.779		74706.7	35700.4	9245.01		0.0381863	0.0306198	1.24711	0.370747		Mitochondria
MTR1L_MOUSE	Melatonin-related receptor OS=Mus musculus OX=10090 GN=Gpr50 PE=1 SV=3	Gpr50		47858.5	89312.4	31162.8		494490	336981	300416		0.175023	0.142588	1.22748	0.144459		Cytoplasm
MPCP_MOUSE	Phosphate carrier protein, mitochondrial OS=Mus musculus OX=10090 GN=Slc25a3 PE=1 SV=1	Slc25a3		1.02026e+07	1.14621e+07	1.92956e+06		2.04038e+07	1.23658e+07	7.32132e+06		9.72996	7.93993	1.22545	0.294314		Mitochondria
AT5F1_MOUSE	ATP synthase F(0) complex subunit B1, mitochondrial OS=Mus musculus OX=10090 GN=Atp5pb PE=1 SV=1	Atp5pb		1.70937e+06	1.31038e+06	242524		2.06219e+06	1.59163e+06	358506		1.18572	0.97199	1.21989	0.0136592		Mitochondria
IDHG1_MOUSE	Isocitrate dehydrogenase [NAD] subunit gamma 1, mitochondrial OS=Mus musculus OX=10090 GN=Idh3g PE=1 SV=1	Idh3g		551914	686838	41719.5		1.32926e+06	773426	351051		0.596418	0.489086	1.21945	0.322308		Mitochondria
TRAP1_MOUSE	Heat shock protein 75 kDa, mitochondrial OS=Mus musculus OX=10090 GN=Trap1 PE=1 SV=1	Trap1		60603.6	146639	29059.4		200655	56749.9	75395.2		0.0826525	0.0681527	1.21275	0.438179		Mitochondria
MPC2_MOUSE;MEPCE_MOUSE	Mitochondrial pyruvate carrier 2 OS=Mus musculus OX=10090 GN=Mpc2 PE=1 SV=1	Mpc2		269797	325845	29695.3		451702	229539	71548.6		0.226307	0.186755	1.21178	0.366788		Mitochondria
G3P_MOUSE;G3PT_MOUSE	Glyceraldehyde-3-phosphate dehydrogenase OS=Mus musculus OX=10090 GN=Gapdh PE=1 SV=2	Gapdh		1.62941e+06	1.83356e+06	867601		1.45688e+07	1.05252e+07	4.64631e+06		5.08034	4.25578	1.19375	0.0599702		Cytosol
SCMC2_MOUSE	Calcium-binding mitochondrial carrier protein SCaMC-2 OS=Mus musculus OX=10090 GN=Slc25a25 PE=1 SV=1	Slc25a25		62411.5	54320.6	18654.8		174767	124563	55874		0.0733061	0.0617659	1.18684	0.0319638		Mitochondria
3HIDH_MOUSE	3-hydroxyisobutyrate dehydrogenase, mitochondrial OS=Mus musculus OX=10090 GN=Hibadh PE=1 SV=1	Hibadh		411969	428976	35323.5		573641	310377	37701		0.301309	0.254501	1.18392	0.352868		Mitochondria
ECHM_MOUSE	Enoyl-CoA hydratase, mitochondrial OS=Mus musculus OX=10090 GN=Echs1 PE=1 SV=1	Echs1		273474	381424	54426.9		609627	284380	275365		0.271376	0.229392	1.18302	0.400261		Mitochondria
ETFA_MOUSE	Electron transfer flavoprotein subunit alpha, mitochondrial OS=Mus musculus OX=10090 GN=Etfa PE=1 SV=2	Etfa		1.16334e+06	1.32706e+06	133593		2.14087e+06	1.14746e+06	692848		1.00933	0.856301	1.17871	0.364654		Mitochondria
PTGR3_MOUSE	Prostaglandin reductase-3 OS=Mus musculus OX=10090 GN=Zadh2 PE=1 SV=1	Zadh2		78784.3	58265.1	21398.1		94878	70247.6	79287.9		0.0525065	0.0447544	1.17322	0.00187286		Mitochondria
NDUS7_MOUSE	NADH dehydrogenase [ubiquinone] iron-sulfur protein 7, mitochondrial OS=Mus musculus OX=10090 GN=Ndufs7 PE=1 SV=1	Ndufs7		184422	162322	2176.33		171603	96951.9	35320.7		0.105565	0.0914251	1.15466	0.335379		Mitochondria
CTNA1_MOUSE;CTNA3_MOUSE	Catenin alpha-1 OS=Mus musculus OX=10090 GN=Ctnna1 PE=1 SV=1	Ctnna1		113078	162878	9492.87		630760	384981	243028		0.22454	0.194886	1.15216	0.316003		Cytoskeleton
PLEC_MOUSE;DJC14_MOUSE	Plectin OS=Mus musculus OX=10090 GN=Plec PE=1 SV=3	Plec		446376	1.10503e+06	328965		7.76976e+06	4.94901e+06	3.93953e+06		2.48695	2.16405	1.14921	0.261464		Cytoskeleton
ACTB_MOUSE;ACTC_MOUSE;ACTA_MOUSE;ACTBL_MOUSE	Actin, cytoplasmic 1 OS=Mus musculus OX=10090 GN=Actb PE=1 SV=1	Actb		4.84964e+06	4.70327e+06	3.38954e+06		1.79909e+07	12001012	4.91913e+06		6.84841	5.96462	1.14817	0.161996		Cytoskeleton
GHC1_MOUSE;GHC2_MOUSE	Mitochondrial glutamate carrier 1 OS=Mus musculus OX=10090 GN=Slc25a22 PE=1 SV=1	Slc25a22		383241	598432	17320.4		1.86107e+06	1.04814e+06	359650		0.673953	0.587413	1.14732	0.373145		Mitochondria
THIKA_MOUSE;THIKB_MOUSE	3-ketoacyl-CoA thiolase A, peroxisomal OS=Mus musculus OX=10090 GN=Acaa1a PE=1 SV=1	Acaa1a		84319.1	129579	977.327		365595	199106	251730		0.13445	0.117651	1.14279	0.388041		Mitochondria
CTRO_MOUSE	Citron Rho-interacting kinase OS=Mus musculus OX=10090 GN=Cit PE=1 SV=3	Cit		7.20097e+07	4.01652e+07	6.94139e+07		166359019	131049456	157347565		70.2603	61.9438	1.13426	0.305231		Cytosol
ETFB_MOUSE	Electron transfer flavoprotein subunit beta OS=Mus musculus OX=10090 GN=Etfb PE=1 SV=3	Etfb		137464	171152	10524.4		547738	322461	163164		0.202108	0.179049	1.12878	0.353603		Mitochondria
BCAT1_MOUSE	Branched-chain-amino-acid aminotransferase, cytosolic OS=Mus musculus OX=10090 GN=Bcat1 PE=1 SV=2	Bcat1		62119.1	61420.6	3210		83414.7	42026.1	12020.3		0.0421463	0.0375609	1.12208	0.399262		Cytoplasm
MMSA_MOUSE	Methylmalonate-semialdehyde dehydrogenase [acylating], mitochondrial OS=Mus musculus OX=10090 GN=Aldh6a1 PE=1 SV=1	Aldh6a1		105343	99964.6	33311.4		162236	88596.4	43410.4		0.0769219	0.0691858	1.11182	0.3846		Mitochondria
ABCB7_MOUSE	ATP-binding cassette sub-family B member 7, mitochondrial OS=Mus musculus OX=10090 GN=Abcb7 PE=1 SV=3	Abcb7		105575	126901	1808.08		155121	55161.9	24331.1		0.0740221	0.0673644	1.09883	0.451246		Mitochondria
SSDH_MOUSE	Succinate-semialdehyde dehydrogenase, mitochondrial OS=Mus musculus OX=10090 GN=Aldh5a1 PE=1 SV=1	Aldh5a1		825938	704853	71891.1		1.60189e+06	976478	390394		0.687413	0.629592	1.09184	0.331684		Mitochondria
GNAI2_MOUSE	Guanine nucleotide-binding protein G(i) subunit alpha-2 OS=Mus musculus OX=10090 GN=Gnai2 PE=1 SV=5	Gnai2		203836	253161	104469		2.08871e+06	1.32794e+06	1.03089e+06		0.649794	0.602707	1.07813	0.276387		Cytosol
QCR1_MOUSE;MPPB_MOUSE	Cytochrome b-c1 complex subunit 1, mitochondrial OS=Mus musculus OX=10090 GN=Uqcrc1 PE=1 SV=2	Uqcrc1		6.26795e+06	5.65942e+06	386794		1.06102e+07	5.80293e+06	2.21161e+06		4.67939	4.3694	1.07095	0.414823		Mitochondria
GFAP_MOUSE;KRT85_MOUSE	Glial fibrillary acidic protein OS=Mus musculus OX=10090 GN=Gfap PE=1 SV=4	Gfap		2.6571e+06	2.8854e+06	2.08671e+06		7.35787e+06	3.91918e+06	2.62381e+06		2.78179	2.60778	1.06672	0.434199		Cytosol
CADH2_MOUSE	Cadherin-2 OS=Mus musculus OX=10090 GN=Cdh2 PE=1 SV=2	Cdh2		150922	227501	19318.6		1.07559e+06	597109	426856		0.338111	0.321853	1.05051	0.444419		Cytoplasm
AATM_MOUSE	Aspartate aminotransferase, mitochondrial OS=Mus musculus OX=10090 GN=Got2 PE=1 SV=1	Got2		9.70811e+06	8.95593e+06	1.57997e+06		3.27765e+07	1.93461e+07	5.86485e+06		11.5952	11.0848	1.04604	0.415395		Mitochondria
GAL3A_MOUSE	Glutamine amidotransferase-like class 1 domain-containing protein 3A, mitochondrial OS=Mus musculus OX=10090 GN=Gatd3a PE=1 SV=1	Gatd3a		660629	649492	112049		1.04179e+06	467575	205981		0.455228	0.440318	1.03386	0.473658		Mitochondria
PRDX5_MOUSE	Peroxiredoxin-5, mitochondrial OS=Mus musculus OX=10090 GN=Prdx5 PE=1 SV=2	Prdx5		966914	599882	96994		381816	269795	38141.9		0.35364	0.342529	1.03244	0.22735		Mitochondria
GBB1_MOUSE;GBB4_MOUSE	Guanine nucleotide-binding protein G(I)/G(S)/G(T) subunit beta-1 OS=Mus musculus OX=10090 GN=Gnb1 PE=1 SV=3	Gnb1		336413	448047	209459		5.80536e+06	3.54588e+06	2.11705e+06		1.64297	1.61764	1.01566	0.452537		Cytosol
HCDH_MOUSE	Hydroxyacyl-coenzyme A dehydrogenase, mitochondrial OS=Mus musculus OX=10090 GN=Hadh PE=1 SV=2	Hadh		211622	140968	20592.1		260461	160480	125033		0.123128	0.121696	1.01176	0.433126		Mitochondria
FUMH_MOUSE	Fumarate hydratase, mitochondrial OS=Mus musculus OX=10090 GN=Fh PE=1 SV=3	Fh		4.29198e+06	3.2842e+06	286176		3.07309e+06	1.39542e+06	460464		1.90243	1.88452	1.0095	0.488392		Mitochondria
TTYH1_MOUSE	Protein tweety homolog 1 OS=Mus musculus OX=10090 GN=Ttyh1 PE=1 SV=1	Ttyh1		39809	103686	13281.4		294003	112629	46166.5		0.0883337	0.0876146	1.00821	0.496377		Cytoplasm
CISY_MOUSE	Citrate synthase, mitochondrial OS=Mus musculus OX=10090 GN=Cs PE=1 SV=1	Cs		4.30988e+06	2.96126e+06	342012		3.9067e+06	2.24703e+06	230137		2.12304	2.1092	1.00656	0.480453		Mitochondria
GFP_AEQUOREA	green fluorescent protein OS=Aequorea GN=GFP PE=4 CV=1	GFP		2.00051e+06	1.23735e+06	125700		1.89277e+06	1.21275e+06	238104		1	1	1	#DIV/0!		Mitochondria
SFXN3_MOUSE	Sideroflexin-3 OS=Mus musculus OX=10090 GN=Sfxn3 PE=1 SV=1	Sfxn3		758768	870077	13041.8		1.82205e+06	752832	250630		0.661972	0.670964	0.9866	0.491405		Mitochondria
NFH_MOUSE	Neurofilament heavy polypeptide OS=Mus musculus OX=10090 GN=Nefh PE=1 SV=3	Nefh		106025	214945	24910		521141	181120	138530		0.16153	0.164166	0.983948	0.493201		Cytoskeleton
VDAC1_MOUSE	Voltage-dependent anion-selective channel protein 1 OS=Mus musculus OX=10090 GN=Vdac1 PE=1 SV=3	Vdac1		1.61391e+07	2.10529e+07	2.30275e+06		5.69225e+07	2.42533e+07	8.23269e+06		18.5066	19.0706	0.970427	0.481147		Mitochondria
NFM_MOUSE	Neurofilament medium polypeptide OS=Mus musculus OX=10090 GN=Nefm PE=1 SV=4	Nefm		620360	935177	182152		6.8368e+06	3.68465e+06	2.39919e+06		1.89703	1.96108	0.967339	0.460211		Cytoskeleton
PDIA1_MOUSE	Protein disulfide-isomerase OS=Mus musculus OX=10090 GN=P4hb PE=1 SV=2	P4hb		53691.5	71275.8	4705.92		423055	217204	98006.2		0.118352	0.125175	0.945495	0.442845		ER
ATPO_MOUSE	ATP synthase subunit O, mitochondrial OS=Mus musculus OX=10090 GN=Atp5po PE=1 SV=1	Atp5po		1.14761e+06	643415	87045.3		86503	59061.8	28644.5		0.284348	0.30968	0.918201	0.267771		Mitochondria
MCU_MOUSE	Calcium uniporter protein, mitochondrial OS=Mus musculus OX=10090 GN=Mcu PE=1 SV=2	Mcu		137840	74507.6	378.028		78208.3	46954	8537.17		0.0494663	0.0551111	0.897574	0.15735		Mitochondria
NFL_MOUSE	Neurofilament light polypeptide OS=Mus musculus OX=10090 GN=Nefl PE=1 SV=5	Nefl		214079	301971	74357.1		1.00323e+06	396739	169923		0.285594	0.318523	0.896618	0.439084		Cytoskeleton
AUHM_MOUSE	Methylglutaconyl-CoA hydratase, mitochondrial OS=Mus musculus OX=10090 GN=Auh PE=1 SV=1	Auh		190115	222755	19861.3		473791	131149	43163.9		0.144084	0.172675	0.834427	0.421508		Mitochondria
NNTM_MOUSE	NAD(P) transhydrogenase, mitochondrial OS=Mus musculus OX=10090 GN=Nnt PE=1 SV=2	Nnt		515597	450675	39274.2		1.53849e+06	633002	1.87566e+06		0.443092	0.535278	0.827778	0.361716		Mitochondria
ACTN1_MOUSE	Alpha-actinin-1 OS=Mus musculus OX=10090 GN=Actn1 PE=1 SV=1	Actn1		39357.5	89779.5	29055.7		575169	225274	197890		0.129157	0.161775	0.798371	0.383992		Cytoskeleton
SODM_MOUSE	Superoxide dismutase [Mn], mitochondrial OS=Mus musculus OX=10090 GN=Sod2 PE=1 SV=3	Sod2		238197	144129	15365.9		326858	135105	6458.62		0.113943	0.145878	0.781085	0.236576		Mitochondria
AINX_MOUSE	Alpha-internexin OS=Mus musculus OX=10090 GN=Ina PE=1 SV=3	Ina		125172	164435	28291.3		393420	92803.1	46788.5		0.104708	0.135212	0.774398	0.406485		Cytoplasm
ANXA5_MOUSE	Annexin A5 OS=Mus musculus OX=10090 GN=Anxa5 PE=1 SV=1	Anxa5		115992	182383	31811.4		604389	169713	193449		0.14367	0.188648	0.761577	0.397201		Cytoskeleton
VIME_MOUSE;DESM_MOUSE	Vimentin OS=Mus musculus OX=10090 GN=Vim PE=1 SV=3	Vim		2.21314e+06	1.71318e+06	421601		6.03328e+06	2.16151e+06	1.24084e+06		1.58344	2.14692	0.737542	0.312228		Cytoskeleton
ANXA2_MOUSE	Annexin A2 OS=Mus musculus OX=10090 GN=Anxa2 PE=1 SV=2	Anxa2		341150	129171	18794.2		649830	310976	204098		0.180408	0.256927	0.702177	0.0429197		Secreted
NNRD_MOUSE	ATP-dependent (S)-NAD(P)H-hydrate dehydratase OS=Mus musculus OX=10090 GN=Naxd PE=1 SV=1	Naxd		73982.2	67794.8	19569.2		265542	80740.5	45007.6		0.0606835	0.0886372	0.684628	0.325453		Mitochondria
ZNT9_MOUSE	Zinc transporter 9 OS=Mus musculus OX=10090 GN=Slc30a9 PE=1 SV=2	Slc30a9		74988.8	93809.4	81558		322799	74351.9	32290.9		0.0685618	0.104014	0.659159	0.357421		Mitochondria
LMNA_MOUSE	Prelamin-A/C OS=Mus musculus OX=10090 GN=Lmna PE=1 SV=2	Lmna		15942.2	38171.7	16794.9		515308	166566	235779		0.0840978	0.14011	0.600227	0.303478		Nucleus
HYEP_MOUSE	Epoxide hydrolase 1 OS=Mus musculus OX=10090 GN=Ephx1 PE=1 SV=2	Ephx1		38507.5	27184.7	2817.5		327710	96390.5	114811		0.0507256	0.0961933	0.52733	0.259246		ER
CSPG2_MOUSE	Versican core protein OS=Mus musculus OX=10090 GN=Vcan PE=1 SV=2	Vcan		57555.8	41986.8	14447.7		555215	150257	124359		0.0789156	0.161053	0.489999	0.259695		Cytoplasm
ASAH1_MOUSE	Acid ceramidase OS=Mus musculus OX=10090 GN=Asah1 PE=1 SV=1	Asah1		80282.9	24082.8	5770.28		481670	127640	512529		0.0623558	0.147305	0.423311	0.206193		Lysosome
CATZ_MOUSE	Cathepsin Z OS=Mus musculus OX=10090 GN=Ctsz PE=1 SV=1	Ctsz		47602.2	5850.18	4180.84		437434	66137.8	135558		0.0296317	0.127451	0.232494	0.21576		Lysosome
PYGM_MOUSE;PYGL_MOUSE	Glycogen phosphorylase, muscle form OS=Mus musculus OX=10090 GN=Pygm PE=1 SV=3	Pygm		4.03978e+06	325659	241761		381910	37946.6	27603.3		0.14724	1.11058	0.13258	0.219196		Cytosol
