## Supplementary Table 7 for "Compartmental Differences in the Retinal Ganglion Cell Mitochondrial Proteome"

### Sheet: Somat. Aged vs. Young
Supplementary Table 7. Proteins identified in 2 biological replicates in the somatodendritic compartment of 3-mo-old and 12-mo-old RGC MitoTAG mice.
			Replicate 1	Raw abundance			Replicate 2	Raw abundance			Rep1	Rep3	Rep1	Rep3
			12 mo	3 mo	WT		12 mo	3 mo	WT		3 mo	3 mo	12 mo	12 mo	GFP Normalized
Accession	Description	Gene Name	ave	ave	ave		ave	ave	ave		ave	ave	ave	ave	3mo Average	12mo Average	3mo/12mo Average	pValue		Compartment Localization
IGHM_MOUSE	Immunoglobulin heavy constant mu OS=Mus musculus OX=10090 GN=Ighm PE=1 SV=2	Ighm	444143	5.72539e+06	6.80789e+07		475368	242182	5.2168e+06		5.72539e+06	242182	444143	475368	0.845193	0.122488	6.90022	0.264045		Secreted
FIBG_MOUSE	Fibrinogen gamma chain OS=Mus musculus OX=10090 GN=Fgg PE=1 SV=1	Fgg	399604	1.70433e+06	5.79749e+07		55388.6	97785.1	8.28235e+06		1.70433e+06	97785.1	399604	55388.6	0.255594	0.0372468	6.86217	0.23966		Secreted
DYST_MOUSE	Dystonin OS=Mus musculus OX=10090 GN=Dst PE=1 SV=2	Dst	1.34805e+07	1.56304e+07	4.09573e+07		3.71293e+06	5.7124e+07	3.61184e+07		1.56304e+07	5.7124e+07	1.34805e+07	3.71293e+06	11.0904	1.61794	6.85466	0.237194		Cytoskeleton
MYOME_MOUSE	Myomegalin OS=Mus musculus OX=10090 GN=Pde4dip PE=1 SV=2	Pde4dip	590271	754497	1.74898e+06		267436	2.93117e+06	1.0389e+06		754497	2.93117e+06	590271	267436	0.56237	0.0913928	6.15333	0.2304		Mitochondria
FIBB_MOUSE	Fibrinogen beta chain OS=Mus musculus OX=10090 GN=Fgb PE=1 SV=1	Fgb	523815	2.18836e+06	4.24044e+07		114955	131310	4.21038e+06		2.18836e+06	131310	523815	114955	0.329077	0.0571233	5.76081	0.246873		Secreted
KTN1_MOUSE	Kinectin OS=Mus musculus OX=10090 GN=Ktn1 PE=1 SV=1	Ktn1	61435	72577.1	2486.82		28987.3	270779	143539		72577.1	270779	61435	28987.3	0.0523572	0.00973798	5.37659	0.235342		ER
NDUS3_MOUSE	NADH dehydrogenase [ubiquinone] iron-sulfur protein 3, mitochondrial OS=Mus musculus OX=10090 GN=Ndufs3 PE=1 SV=2	Ndufs3	522874	1.00247e+06	383376		11193.1	252429	22156		1.00247e+06	252429	522874	11193.1	0.180657	0.0367279	4.9188	0.101654		Mitochondria
ATPO_MOUSE	ATP synthase subunit O, mitochondrial OS=Mus musculus OX=10090 GN=Atp5po PE=1 SV=1	Atp5po	671098	2.53896e+06	310544		206970	288624	51256.6		2.53896e+06	288624	671098	206970	0.402997	0.0848822	4.74772	0.236094		Mitochondria
MGST3_MOUSE	Microsomal glutathione S-transferase 3 OS=Mus musculus OX=10090 GN=Mgst3 PE=1 SV=1	Mgst3	266984	542060	5117.22		282990	1.6458e+06	460780		542060	1.6458e+06	266984	282990	0.332463	0.0730884	4.54878	0.186602		Mitochondria
SC6A9_MOUSE	Sodium- and chloride-dependent glycine transporter 1 OS=Mus musculus OX=10090 GN=Slc6a9 PE=1 SV=3	Slc6a9	506937	383599	105191		15691.4	668305	174324		383599	668305	506937	15691.4	0.158061	0.0365567	4.32372	0.309456		Cytoplasm
GCYB1_MOUSE	Guanylate cyclase soluble subunit beta-1 OS=Mus musculus OX=10090 GN=Gucy1b1 PE=1 SV=1	Gucy1b1	85874.8	71476.2	55738.9		817.257	77941.7	67126.8		71476.2	77941.7	85874.8	817.257	0.0222053	0.00583196	3.80752	0.30875		Cytosol
HIBCH_MOUSE	3-hydroxyisobutyryl-CoA hydrolase, mitochondrial OS=Mus musculus OX=10090 GN=Hibch PE=1 SV=1	Hibch	244514	357033	79920.6		6859.2	99409	16317.1		357033	99409	244514	6859.2	0.0658202	0.0174936	3.76252	0.0308996		Mitochondria
NCLN_MOUSE	Nicalin OS=Mus musculus OX=10090 GN=Ncln PE=1 SV=2	Ncln	33225.4	22547.6	3648.8		19185.3	120326	246424		22547.6	120326	33225.4	19185.3	0.0218974	0.00595401	3.67775	0.283481		ER
VATL_MOUSE;CARL3_MOUSE	V-type proton ATPase 16 kDa proteolipid subunit OS=Mus musculus OX=10090 GN=Atp6v0c PE=1 SV=1	Atp6v0c	826577	480073	183785		458344	2.92281e+06	1.94885e+06		480073	2.92281e+06	826577	458344	0.522364	0.144411	3.61722	0.294463		Cytoplasm
C1QA_MOUSE	Complement C1q subcomponent subunit A OS=Mus musculus OX=10090 GN=C1qa PE=1 SV=2	C1qa	265282	583908	8.92892e+06		33374.1	26629.1	697600		583908	26629.1	265282	33374.1	0.0864979	0.0240612	3.59491	0.256737		Secreted
ETFD_MOUSE	Electron transfer flavoprotein-ubiquinone oxidoreductase, mitochondrial OS=Mus musculus OX=10090 GN=Etfdh PE=1 SV=1	Etfdh	114676	108380	2452.59		15460	143211	15882.6		108380	143211	114676	15460	0.0375632	0.0106036	3.54249	0.265674		Mitochondria
DLG1_MOUSE	Disks large homolog 1 OS=Mus musculus OX=10090 GN=Dlg1 PE=1 SV=1	Dlg1	118633	102837	15101.8		11655	122270	21844.3		102837	122270	118633	11655	0.033524	0.0101193	3.31288	0.295149		ER
SODM_MOUSE	Superoxide dismutase [Mn], mitochondrial OS=Mus musculus OX=10090 GN=Sod2 PE=1 SV=3	Sod2	701250	1.38141e+06	96015.4		245918	678592	112948		1.38141e+06	678592	701250	245918	0.300395	0.094506	3.17858	0.0696564		Mitochondria
CTRO_MOUSE	Citron Rho-interacting kinase OS=Mus musculus OX=10090 GN=Cit PE=1 SV=3	Cit	7.77187e+07	1.04907e+08	1.94074e+08		1.02732e+08	4.1372e+08	6.21506e+08		1.04907e+08	4.1372e+08	7.77187e+07	1.02732e+08	79.152	25.2646	3.13292	0.222242		Cytosol
SYJ2B_MOUSE	Synaptojanin-2-binding protein OS=Mus musculus OX=10090 GN=Synj2bp PE=1 SV=1	Synj2bp	85404.6	127202	7260.15		31638.9	121666	208243		127202	121666	85404.6	31638.9	0.0368666	0.0118407	3.11354	0.111643		Mitochondria
RPN2_MOUSE	Dolichyl-diphosphooligosaccharide--protein glycosyltransferase subunit 2 OS=Mus musculus OX=10090 GN=Rpn2 PE=1 SV=1	Rpn2	1.94974e+06	1.29953e+06	152744		509646	3.29454e+06	5.26465e+06		1.29953e+06	3.29454e+06	1.94974e+06	509646	0.695767	0.228646	3.04299	0.32301		ER
RUFY3_MOUSE	Protein RUFY3 OS=Mus musculus OX=10090 GN=Rufy3 PE=1 SV=1	Rufy3	35642.5	41297.6	63504.6		26147.3	108680	262779		41297.6	108680	35642.5	26147.3	0.0227303	0.00747793	3.03965	0.228224		Endosome
ATAD3_MOUSE	ATPase family AAA domain-containing protein 3 OS=Mus musculus OX=10090 GN=Atad3 PE=1 SV=1	Atad3	403072	418523	19543.1		96857.8	502920	192572		418523	502920	403072	96857.8	0.137261	0.0456022	3.00996	0.237894		Mitochondria
SEPT5_MOUSE	Septin-5 OS=Mus musculus OX=10090 GN=Septin5 PE=1 SV=2	Septin5	246701	374548	19424.8		12882.4	24168.7	37896.9		374548	24168.7	246701	12882.4	0.0565867	0.0188184	3.00698	0.221972		Cytoskeleton
CISY_MOUSE	Citrate synthase, mitochondrial OS=Mus musculus OX=10090 GN=Cs PE=1 SV=1	Cs	4.44548e+06	9.06173e+06	650969		4.55595e+06	1.39137e+07	895065		9.06173e+06	1.39137e+07	4.44548e+06	4.55595e+06	3.44241	1.1864	2.90156	0.104125		Mitochondria
MAOM_MOUSE;MAON_MOUSE	NAD-dependent malic enzyme, mitochondrial OS=Mus musculus OX=10090 GN=Me2 PE=1 SV=1	Me2	933375	985099	157019		29095.8	357738	72280.7		985099	357738	933375	29095.8	0.194588	0.0673486	2.88927	0.20031		Mitochondria
EFTU_MOUSE	Elongation factor Tu, mitochondrial OS=Mus musculus OX=10090 GN=Tufm PE=1 SV=1	Tufm	2.89756e+06	3.83228e+06	496529		578856	2.00145e+06	478079		3.83228e+06	2.00145e+06	2.89756e+06	578856	0.851847	0.304809	2.79469	0.0649597		Mitochondria
NDUS7_MOUSE	NADH dehydrogenase [ubiquinone] iron-sulfur protein 7, mitochondrial OS=Mus musculus OX=10090 GN=Ndufs7 PE=1 SV=1	Ndufs7	701540	1.20123e+06	14487.3		352062	979922	141922		1.20123e+06	979922	701540	352062	0.321855	0.115325	2.79085	0.0360265		Mitochondria
CPT1A_MOUSE	Carnitine O-palmitoyltransferase 1, liver isoform OS=Mus musculus OX=10090 GN=Cpt1a PE=1 SV=4	Cpt1a	105509	87365.1	4043.71		4836.2	61443.1	270522		87365.1	61443.1	105509	4836.2	0.0218799	0.00791632	2.76389	0.348734		Mitochondria
VATD_MOUSE	V-type proton ATPase subunit D OS=Mus musculus OX=10090 GN=Atp6v1d PE=1 SV=1	Atp6v1d	144335	116341	28161.3		15068.3	111913	45169.8		116341	111913	144335	15068.3	0.0338176	0.0124857	2.7085	0.339568		Cytoskeleton
MYH9_MOUSE	Myosin-9 OS=Mus musculus OX=10090 GN=Myh9 PE=1 SV=4	Myh9	99297.3	72941.3	2.06566e+06		347932	1.23385e+06	245160		72941.3	1.23385e+06	99297.3	347932	0.202217	0.0747393	2.70564	0.259467		Cytoskeleton
RL13_MOUSE	60S ribosomal protein L13 OS=Mus musculus OX=10090 GN=Rpl13 PE=1 SV=3	Rpl13	236106	214581	34756.9		138407	535548	458360		214581	535548	236106	138407	0.113571	0.0427164	2.65873	0.267235		Cytoplasm
CYC_MOUSE;CYC2_MOUSE	Cytochrome c, somatic OS=Mus musculus OX=10090 GN=Cycs PE=1 SV=2	Cycs	360930	1.44056e+06	51970.3		439656	564417	170787		1.44056e+06	564417	360930	439656	0.290977	0.109994	2.6454	0.213379		Mitochondria
RAB3C_MOUSE	Ras-related protein Rab-3C OS=Mus musculus OX=10090 GN=Rab3c PE=1 SV=1	Rab3c	858979	862160	87798		512990	1.8277e+06	1.78938e+06		862160	1.8277e+06	858979	512990	0.405907	0.157259	2.58113	0.24923		Cytoplasm
NDUAA_MOUSE	NADH dehydrogenase [ubiquinone] 1 alpha subcomplex subunit 10, mitochondrial OS=Mus musculus OX=10090 GN=Ndufa10 PE=1 SV=1	Ndufa10	959982	1.16332e+06	122999		170745	530219	127963		1.16332e+06	530219	959982	170745	0.246555	0.0968636	2.54539	0.0861366		Mitochondria
FUMH_MOUSE	Fumarate hydratase, mitochondrial OS=Mus musculus OX=10090 GN=Fh PE=1 SV=3	Fh	8.28886e+06	9.05562e+06	271215		1.70004e+06	6.00616e+06	908499		9.05562e+06	6.00616e+06	8.28886e+06	1.70004e+06	2.21151	0.880598	2.51137	0.193909		Mitochondria
TMX3_MOUSE	Protein disulfide-isomerase TMX3 OS=Mus musculus OX=10090 GN=Tmx3 PE=1 SV=2	Tmx3	227044	153787	8038.33		93285.4	396922	304966		153787	396922	227044	93285.4	0.0834332	0.0332759	2.50732	0.325357		ER
SNG3_MOUSE	Synaptogyrin-3 OS=Mus musculus OX=10090 GN=Syngr3 PE=1 SV=1	Syngr3	688633	466979	451879		408079	1.59015e+06	461950		466979	1.59015e+06	688633	408079	0.313217	0.12545	2.49675	0.309002		Cytoplasm
CRYM_MOUSE	Ketimine reductase mu-crystallin OS=Mus musculus OX=10090 GN=Crym PE=1 SV=1	Crym	218428	227059	6682.62		114532	385619	236919		227059	385619	218428	114532	0.0920093	0.0368703	2.49548	0.23987		Cytosol
GPDM_MOUSE	Glycerol-3-phosphate dehydrogenase, mitochondrial OS=Mus musculus OX=10090 GN=Gpd2 PE=1 SV=2	Gpd2	611030	884155	46648		187318	432122	71918.9		884155	432122	611030	187318	0.191921	0.0770639	2.49042	0.0173885		Mitochondria
PPME1_MOUSE	Protein phosphatase methylesterase 1 OS=Mus musculus OX=10090 GN=Ppme1 PE=1 SV=5	Ppme1	95058.2	78544.2	5643.93		1960.2	35085.4	258277		78544.2	35085.4	95058.2	1960.2	0.0165357	0.00666247	2.48192	0.397209		Cytosol
PHB2_MOUSE	Prohibitin-2 OS=Mus musculus OX=10090 GN=Phb2 PE=1 SV=1	Phb2	1.95496e+06	3.02563e+06	42568.6		853570	1.97047e+06	303055		3.02563e+06	1.97047e+06	1.95496e+06	853570	0.733257	0.296386	2.47399	0.00672523		Mitochondria
PDIA3_MOUSE	Protein disulfide-isomerase A3 OS=Mus musculus OX=10090 GN=Pdia3 PE=1 SV=2	Pdia3	2.19709e+06	2.67634e+06	1.40263e+06		682792	1.96221e+06	932298		2.67634e+06	1.96221e+06	2.19709e+06	682792	0.682705	0.278912	2.44774	0.135917		ER
SFXN1_MOUSE	Sideroflexin-1 OS=Mus musculus OX=10090 GN=Sfxn1 PE=1 SV=3	Sfxn1	787966	992549	633457		179806	472199	44068.6		992549	472199	787966	179806	0.213444	0.0872779	2.44556	0.0556672		Mitochondria
MIC19_MOUSE	MICOS complex subunit Mic19 OS=Mus musculus OX=10090 GN=Chchd3 PE=1 SV=1	Chchd3	529726	670775	169482		372021	1.08542e+06	175226		670775	1.08542e+06	529726	372021	0.263449	0.107888	2.44187	0.187868		Mitochondria
GHITM_MOUSE	Growth hormone-inducible transmembrane protein OS=Mus musculus OX=10090 GN=Ghitm PE=1 SV=1	Ghitm	1.28448e+06	1.41754e+06	26044.8		412428	1.30913e+06	324129		1.41754e+06	1.30913e+06	1.28448e+06	412428	0.403573	0.165656	2.43621	0.203108		Mitochondria
NDUV1_MOUSE	NADH dehydrogenase [ubiquinone] flavoprotein 1, mitochondrial OS=Mus musculus OX=10090 GN=Ndufv1 PE=1 SV=1	Ndufv1	1.40762e+06	1.47358e+06	830873		1.19763e+06	3.77854e+06	1.17219e+06		1.47358e+06	3.77854e+06	1.40762e+06	1.19763e+06	0.795604	0.327658	2.42815	0.241867		Mitochondria
BDH_MOUSE	D-beta-hydroxybutyrate dehydrogenase, mitochondrial OS=Mus musculus OX=10090 GN=Bdh1 PE=1 SV=2	Bdh1	540650	637452	17015.6		214454	631813	96856.3		637452	631813	540650	214454	0.188189	0.0777331	2.42096	0.177454		Mitochondria
EMC1_MOUSE	ER membrane protein complex subunit 1 OS=Mus musculus OX=10090 GN=Emc1 PE=1 SV=1	Emc1	157255	132100	61903.6		20476.8	98030.1	172246		132100	98030.1	157255	20476.8	0.0338806	0.0143989	2.35299	0.34984		ER
THEM4_MOUSE	Acyl-coenzyme A thioesterase THEM4 OS=Mus musculus OX=10090 GN=Them4 PE=1 SV=1	Them4	361587	415991	20840.1		84883.4	231773	8156.32		415991	231773	361587	84883.4	0.0947255	0.0405157	2.338	0.137093		Mitochondria
VIME_MOUSE;DESM_MOUSE	Vimentin OS=Mus musculus OX=10090 GN=Vim PE=1 SV=3	Vim	738105	664999	192432		5174.33	142264	170197		664999	142264	738105	5174.33	0.115923	0.0497639	2.32946	0.405942		Cytoskeleton
H2A1B_MOUSE;H2A2B_MOUSE;H2AV_MOUSE	Histone H2A type 1-B OS=Mus musculus OX=10090 GN=Hist1h2ab PE=1 SV=1	Hist1h2ab	5.01e+06	7.46338e+06	2.45501e+06		1.83167e+06	3.53782e+06	7.31895e+06		7.46338e+06	3.53782e+06	5.01e+06	1.83167e+06	1.60297	0.689833	2.32371	0.0565787		Nucleus
CNGA1_MOUSE;CNGA3_MOUSE	cGMP-gated cation channel alpha-1 OS=Mus musculus OX=10090 GN=Cnga1 PE=2 SV=2	Cnga1	372248	663433	48984.4		135550	159624	1.65825e+06		663433	159624	372248	135550	0.118402	0.0511484	2.31487	0.223743		Cytoplasm
OAT_MOUSE	Ornithine aminotransferase, mitochondrial OS=Mus musculus OX=10090 GN=Oat PE=1 SV=1	Oat	989923	933731	38401.5		202459	701157	257994		933731	701157	989923	202459	0.240763	0.105056	2.29176	0.285716		Mitochondria
IDH3A_MOUSE	Isocitrate dehydrogenase [NAD] subunit alpha, mitochondrial OS=Mus musculus OX=10090 GN=Idh3a PE=1 SV=1	Idh3a	1.00599e+07	1.16156e+07	1.19246e+06		2.45202e+06	6.30306e+06	1.89978e+06		1.16156e+07	6.30306e+06	1.00599e+07	2.45202e+06	2.61876	1.14493	2.28727	0.12779		Mitochondria
DJC11_MOUSE	DnaJ homolog subfamily C member 11 OS=Mus musculus OX=10090 GN=Dnajc11 PE=1 SV=2	Dnajc11	536772	444242	318498		216833	742445	257176		444242	742445	536772	216833	0.178147	0.0779432	2.2856	0.305468		Mitochondria
ACAD8_MOUSE	Isobutyryl-CoA dehydrogenase, mitochondrial OS=Mus musculus OX=10090 GN=Acad8 PE=1 SV=2	Acad8	124037	107328	32280.2		68005	218667	319742		107328	218667	124037	68005	0.0491522	0.0215186	2.28417	0.285158		Mitochondria
MTCH2_MOUSE	Mitochondrial carrier homolog 2 OS=Mus musculus OX=10090 GN=Mtch2 PE=1 SV=1	Mtch2	1.30298e+06	1.32971e+06	421992		504423	1.50844e+06	1.1036e+06		1.32971e+06	1.50844e+06	1.30298e+06	504423	0.422189	0.184906	2.28326	0.24153		Mitochondria
PPIA_MOUSE	Peptidyl-prolyl cis-trans isomerase A OS=Mus musculus OX=10090 GN=Ppia PE=1 SV=2	Ppia	593410	708966	89117.3		55308.3	90372.2	16747.6		708966	90372.2	593410	55308.3	0.114052	0.0500314	2.2796	0.156224		Nucleus
RMD3_MOUSE	Regulator of microtubule dynamics protein 3 OS=Mus musculus OX=10090 GN=Rmdn3 PE=1 SV=2	Rmdn3	347975	259220	107540		5580.17	114192	140623		259220	114192	347975	5580.17	0.054324	0.0240763	2.25632	0.468082		Mitochondria
ECHM_MOUSE	Enoyl-CoA hydratase, mitochondrial OS=Mus musculus OX=10090 GN=Echs1 PE=1 SV=1	Echs1	583397	892849	215619		308376	613990	189346		892849	613990	583397	308376	0.221438	0.0989613	2.23762	0.00198573		Mitochondria
AT1B3_MOUSE	Sodium/potassium-transporting ATPase subunit beta-3 OS=Mus musculus OX=10090 GN=Atp1b3 PE=1 SV=1	Atp1b3	1.23956e+06	1.08682e+06	176538		249205	890768	242364		1.08682e+06	890768	1.23956e+06	249205	0.29185	0.130704	2.23291	0.324396		Cytoplasm
AL1A1_MOUSE	Retinal dehydrogenase 1 OS=Mus musculus OX=10090 GN=Aldh1a1 PE=1 SV=5	Aldh1a1	134753	187272	55785.7		168757	426957	308755		187272	426957	134753	168757	0.092828	0.0419698	2.21178	0.186126		Cytosol
NFASC_MOUSE	Neurofascin OS=Mus musculus OX=10090 GN=Nfasc PE=1 SV=1	Nfasc	624824	548018	1.2688e+06		1345.3	90740.2	58937.1		548018	90740.2	624824	1345.3	0.0914087	0.0415316	2.20094	0.475935		Cytoplasm
ECHB_MOUSE	Trifunctional enzyme subunit beta, mitochondrial OS=Mus musculus OX=10090 GN=Hadhb PE=1 SV=1	Hadhb	582437	428153	326954		87890.2	399015	734579		428153	399015	582437	87890.2	0.122456	0.0556915	2.19883	0.396535		Mitochondria
1433Z_MOUSE;1433B_MOUSE	14-3-3 protein zeta/delta OS=Mus musculus OX=10090 GN=Ywhaz PE=1 SV=1	Ywhaz	653974	877412	161454		226409	428776	436272		877412	428776	653974	226409	0.19045	0.0875606	2.17506	0.0157387		Cytoplasm
ODPA_MOUSE	Pyruvate dehydrogenase E1 component subunit alpha, somatic form, mitochondrial OS=Mus musculus OX=10090 GN=Pdha1 PE=1 SV=1	Pdha1	5.24976e+06	5.98307e+06	1.02995e+06		2.85856e+06	7.2407e+06	1.2319e+06		5.98307e+06	7.2407e+06	5.24976e+06	2.85856e+06	1.97018	0.906898	2.17244	0.197223		Mitochondria
NT5D3_MOUSE	5'-nucleotidase domain-containing protein 3 OS=Mus musculus OX=10090 GN=Nt5dc3 PE=1 SV=1	Nt5dc3	654930	613388	376392		74898.6	252856	48335.2		613388	252856	654930	74898.6	0.125846	0.0579336	2.17225	0.322998		Mitochondria
ATIF1_MOUSE	ATPase inhibitor, mitochondrial OS=Mus musculus OX=10090 GN=ATP5IF1 PE=1 SV=2	ATP5IF1	2.90155e+06	3.50865e+06	115104		701205	1.40884e+06	309269		3.50865e+06	1.40884e+06	2.90155e+06	701205	0.714019	0.329048	2.16995	0.0242926		Mitochondria
RHG01_MOUSE	Rho GTPase-activating protein 1 OS=Mus musculus OX=10090 GN=Arhgap1 PE=1 SV=1	Arhgap1	465686	549359	115482		115843	240284	41931.9		549359	240284	465686	115843	0.11486	0.053458	2.1486	0.061575		Cytosol
AT2A2_MOUSE;AT2A1_MOUSE;AT2A3_MOUSE	Sarcoplasmic/endoplasmic reticulum calcium ATPase 2 OS=Mus musculus OX=10090 GN=Atp2a2 PE=1 SV=2	Atp2a2	5.24441e+06	3.65973e+06	1.69666e+06		504916	2.82886e+06	3.00958e+06		3.65973e+06	2.82886e+06	5.24441e+06	504916	0.956218	0.445324	2.14724	0.440499		ER
TOM40_MOUSE	Mitochondrial import receptor subunit TOM40 homolog OS=Mus musculus OX=10090 GN=Tomm40 PE=1 SV=3	Tomm40	573246	619485	73660.2		108639	252480	210379		619485	252480	573246	108639	0.126648	0.0591503	2.14111	0.150998		Mitochondria
OST48_MOUSE	Dolichyl-diphosphooligosaccharide--protein glycosyltransferase 48 kDa subunit OS=Mus musculus OX=10090 GN=Ddost PE=1 SV=2	Ddost	780175	524312	318586		190104	745714	913155		524312	745714	780175	190104	0.189949	0.0887814	2.13951	0.387369		ER
AP3B2_MOUSE	AP-3 complex subunit beta-2 OS=Mus musculus OX=10090 GN=Ap3b2 PE=1 SV=2	Ap3b2	224782	106205	23829		54374.2	254133	653002		106205	254133	224782	54374.2	0.0545107	0.0255014	2.13756	0.420519		Mitochondria
HACD3_MOUSE	Very-long-chain (3R)-3-hydroxyacyl-CoA dehydratase 3 OS=Mus musculus OX=10090 GN=Hacd3 PE=1 SV=2	Hacd3	998086	688142	118502		418414	1.39989e+06	2.3503e+06		688142	1.39989e+06	998086	418414	0.314815	0.147914	2.12837	0.347366		ER
KAP2_MOUSE	cAMP-dependent protein kinase type II-alpha regulatory subunit OS=Mus musculus OX=10090 GN=Prkar2a PE=1 SV=2	Prkar2a	417591	305852	71169.4		66185.2	270582	111628		305852	270582	417591	66185.2	0.0852282	0.0405504	2.10178	0.409246		Cytosol
PLCC_MOUSE	1-acyl-sn-glycerol-3-phosphate acyltransferase gamma OS=Mus musculus OX=10090 GN=Agpat3 PE=1 SV=2	Agpat3	413275	301804	151847		251133	758111	1.96084e+06		301804	758111	413275	251133	0.160494	0.0765079	2.09775	0.318892		ER
ROM1_MOUSE	Rod outer segment membrane protein 1 OS=Mus musculus OX=10090 GN=Rom1 PE=1 SV=1	Rom1	646875	843649	315937		327251	671733	2.56205e+06		843649	671733	646875	327251	0.223481	0.106853	2.09148	0.0848017		Nucleus
ACDSB_MOUSE	Short/branched chain specific acyl-CoA dehydrogenase, mitochondrial OS=Mus musculus OX=10090 GN=Acadsb PE=1 SV=1	Acadsb	473365	385478	17549		284100	804192	519414		385478	804192	473365	284100	0.179464	0.086937	2.0643	0.303286		Mitochondria
GTR3_MOUSE	Solute carrier family 2, facilitated glucose transporter member 3 OS=Mus musculus OX=10090 GN=Slc2a3 PE=1 SV=1	Slc2a3	527390	403243	74685.1		146656	477110	195163		403243	477110	527390	146656	0.131091	0.0635715	2.06209	0.364392		Cytoplasm
KCRU_MOUSE	Creatine kinase U-type, mitochondrial OS=Mus musculus OX=10090 GN=Ckmt1 PE=1 SV=1	Ckmt1	4.26505e+06	7.09213e+06	416057		6.63867e+06	1.45406e+07	5.70076e+06		7.09213e+06	1.45406e+07	4.26505e+06	6.63867e+06	3.26213	1.58261	2.06123	0.140635		Mitochondria
FIBA_MOUSE	Fibrinogen alpha chain OS=Mus musculus OX=10090 GN=Fga PE=1 SV=1	Fga	1.27854e+06	1.91559e+06	9.90629e+07		398683	386224	7.32417e+06		1.91559e+06	386224	1.27854e+06	398683	0.330257	0.16257	2.03147	0.256225		Secreted
CALR_MOUSE	Calreticulin OS=Mus musculus OX=10090 GN=Calr PE=1 SV=1	Calr	1.50503e+06	1.18394e+06	1.49045e+06		676320	1.95527e+06	1.6059e+06		1.18394e+06	1.95527e+06	1.50503e+06	676320	0.471135	0.231935	2.03132	0.328296		ER
ALDOC_MOUSE	Fructose-bisphosphate aldolase C OS=Mus musculus OX=10090 GN=Aldoc PE=1 SV=4	Aldoc	1.13754e+06	965808	107912		136500	450045	269862		965808	450045	1.13754e+06	136500	0.206226	0.10188	2.0242	0.409502		Cytosol
1433E_MOUSE	14-3-3 protein epsilon OS=Mus musculus OX=10090 GN=Ywhae PE=1 SV=1	Ywhae	802317	912721	247313		242154	477238	269653		912721	477238	802317	242154	0.202968	0.100444	2.02072	0.110242		Nucleus
ATAD1_MOUSE	ATPase family AAA domain-containing protein 1 OS=Mus musculus OX=10090 GN=Atad1 PE=1 SV=1	Atad1	810751	746432	246331		282213	722336	249599		746432	722336	810751	282213	0.217641	0.108851	1.99944	0.296191		Mitochondria
ABHDA_MOUSE	Mycophenolic acid acyl-glucuronide esterase, mitochondrial OS=Mus musculus OX=10090 GN=Abhd10 PE=1 SV=1	Abhd10	1.17667e+06	953745	398176		253587	766780	492566		953745	766780	1.17667e+06	253587	0.253794	0.127409	1.99196	0.380443		Mitochondria
SAC1_MOUSE	Phosphatidylinositide phosphatase SAC1 OS=Mus musculus OX=10090 GN=Sacm1l PE=1 SV=1	Sacm1l	396403	280318	70106.6		74888.4	264082	273941		280318	264082	396403	74888.4	0.0806157	0.0408565	1.97314	0.425179		ER
IDHG1_MOUSE;IDHG2_MOUSE	Isocitrate dehydrogenase [NAD] subunit gamma 1, mitochondrial OS=Mus musculus OX=10090 GN=Idh3g PE=1 SV=1	Idh3g	3.35745e+06	3.91887e+06	896344		1.29086e+06	2.45186e+06	1.86343e+06		3.91887e+06	2.45186e+06	3.35745e+06	1.29086e+06	0.934123	0.474708	1.96778	0.106629		Mitochondria
D39U1_MOUSE	Epimerase family protein SDR39U1 OS=Mus musculus OX=10090 GN=Sdr39u1 PE=1 SV=2	Sdr39u1	240026	178816	74024.7		31906.5	115966	31158.6		178816	115966	240026	31906.5	0.0432595	0.0221055	1.95696	0.450341		Mitochondria
AQP4_MOUSE	Aquaporin-4 OS=Mus musculus OX=10090 GN=Aqp4 PE=1 SV=2	Aqp4	1.06919e+06	862201	213775		963436	2.47637e+06	1.62825e+06		862201	2.47637e+06	1.06919e+06	963436	0.506815	0.259412	1.95371	0.293279		Endosome
RAB35_MOUSE	Ras-related protein Rab-35 OS=Mus musculus OX=10090 GN=Rab35 PE=1 SV=1	Rab35	248971	200009	32004.4		148243	386165	291204		200009	386165	248971	148243	0.0882793	0.0454937	1.94047	0.314603		Endosome
AT2B1_MOUSE	Plasma membrane calcium-transporting ATPase 1 OS=Mus musculus OX=10090 GN=Atp2b1 PE=1 SV=1	Atp2b1	3.31974e+06	2.39633e+06	463719		761720	2.41878e+06	756314		2.39633e+06	2.41878e+06	3.31974e+06	761720	0.714234	0.368528	1.93807	0.411829		Cytoplasm
GNAQ_MOUSE	Guanine nucleotide-binding protein G(q) subunit alpha OS=Mus musculus OX=10090 GN=Gnaq PE=1 SV=4	Gnaq	845013	702371	94859.1		206232	557704	290204		702371	557704	845013	206232	0.185817	0.0962243	1.93108	0.372718		Mitochondria
CY1_MOUSE	Cytochrome c1, heme protein, mitochondrial OS=Mus musculus OX=10090 GN=Cyc1 PE=1 SV=1	Cyc1	506906	673032	526875		262942	436119	34569.1		673032	436119	506906	262942	0.162766	0.0850061	1.91476	0.00661369		Mitochondria
PRDX3_MOUSE	Thioredoxin-dependent peroxide reductase, mitochondrial OS=Mus musculus OX=10090 GN=Prdx3 PE=1 SV=1	Prdx3	2.03421e+06	1.7222e+06	350144		645968	1.6322e+06	401663		1.7222e+06	1.6322e+06	2.03421e+06	645968	0.496798	0.260939	1.90389	0.347532		Mitochondria
SNP25_MOUSE;SNP23_MOUSE	Synaptosomal-associated protein 25 OS=Mus musculus OX=10090 GN=Snap25 PE=1 SV=1	Snap25	6.14746e+06	5.38032e+06	1.03596e+06		3.88352e+06	9.36078e+06	3.23547e+06		5.38032e+06	9.36078e+06	6.14746e+06	3.88352e+06	2.21496	1.16704	1.89793	0.294294		Cytoplasm
AP2B1_MOUSE	AP-2 complex subunit beta OS=Mus musculus OX=10090 GN=Ap2b1 PE=1 SV=1	Ap2b1	2.80172e+06	1.48278e+06	154714		587131	2.30239e+06	1.95006e+06		1.48278e+06	2.30239e+06	2.80172e+06	587131	0.567281	0.300101	1.8903	0.458657		Cytoplasm
RAB14_MOUSE	Ras-related protein Rab-14 OS=Mus musculus OX=10090 GN=Rab14 PE=1 SV=3	Rab14	1.39916e+06	1.05562e+06	863247		531287	1.4281e+06	799406		1.05562e+06	1.4281e+06	1.39916e+06	531287	0.371034	0.196522	1.888	0.366445		Endosome
PLPP3_MOUSE	Phospholipid phosphatase 3 OS=Mus musculus OX=10090 GN=Plpp3 PE=1 SV=1	Plpp3	134931	100016	211415		22022.5	68911.9	37011.8		100016	68911.9	134931	22022.5	0.0248259	0.0132274	1.87685	0.453739		ER
AT2B2_MOUSE	Plasma membrane calcium-transporting ATPase 2 OS=Mus musculus OX=10090 GN=Atp2b2 PE=1 SV=2	Atp2b2	3.1657e+06	2.19476e+06	471787		712725	2.20034e+06	956499		2.19476e+06	2.20034e+06	3.1657e+06	712725	0.651824	0.348752	1.86902	0.434066		Cytoplasm
NUCL_MOUSE	Nucleolin OS=Mus musculus OX=10090 GN=Ncl PE=1 SV=2	Ncl	201958	105560	47572.2		4295.02	74176.5	46888.4		105560	74176.5	201958	4295.02	0.0264268	0.0141805	1.86361	0.449663		Nucleus
PDIA1_MOUSE	Protein disulfide-isomerase OS=Mus musculus OX=10090 GN=P4hb PE=1 SV=2	P4hb	999344	932476	113700		978623	2.2303e+06	1.2613e+06		932476	2.2303e+06	999344	978623	0.478451	0.257776	1.85608	0.266989		ER
ARVC_MOUSE	Armadillo repeat protein deleted in velo-cardio-facial syndrome homolog OS=Mus musculus OX=10090 GN=Arvcf PE=1 SV=2	Arvcf	61310.1	18492.6	866.919		42452.9	130599	15843.6		18492.6	130599	61310.1	42452.9	0.0229235	0.0123685	1.85338	0.393935		Nucleus
GDAP1_MOUSE	Ganglioside-induced differentiation-associated protein 1 OS=Mus musculus OX=10090 GN=Gdap1 PE=1 SV=1	Gdap1	1.2373e+06	1.01487e+06	136174		411943	1.01407e+06	234751		1.01487e+06	1.01407e+06	1.2373e+06	411943	0.300882	0.162445	1.85221	0.362634		Mitochondria
COX2_MOUSE	Cytochrome c oxidase subunit 2 OS=Mus musculus OX=10090 GN=Mtco2 PE=1 SV=1	Mtco2	1.01986e+06	1.5792e+06	52964.5		3.96669e+06	8.59539e+06	2.67746e+06		1.5792e+06	8.59539e+06	1.01986e+06	3.96669e+06	1.55978	0.844673	1.84661	0.211721		Mitochondria
3HIDH_MOUSE	3-hydroxyisobutyrate dehydrogenase, mitochondrial OS=Mus musculus OX=10090 GN=Hibadh PE=1 SV=1	Hibadh	1.83438e+06	2.18482e+06	211461		520274	666800	240767		2.18482e+06	666800	1.83438e+06	520274	0.411875	0.223109	1.84607	0.123939		Mitochondria
RTN4_MOUSE	Reticulon-4 OS=Mus musculus OX=10090 GN=Rtn4 PE=1 SV=2	Rtn4	3.80121e+06	3.10798e+06	441158		1.63561e+06	3.95103e+06	5.01044e+06		3.10798e+06	3.95103e+06	3.80121e+06	1.63561e+06	1.05295	0.571575	1.8422	0.342597		ER
NU5M_MOUSE	NADH-ubiquinone oxidoreductase chain 5 OS=Mus musculus OX=10090 GN=Mtnd5 PE=1 SV=3	Mtnd5	1.26983e+06	1.37397e+06	320084		655003	1.25189e+06	1.00124e+06		1.37397e+06	1.25189e+06	1.26983e+06	655003	0.388524	0.212224	1.83073	0.195017		Mitochondria
TTYH1_MOUSE	Protein tweety homolog 1 OS=Mus musculus OX=10090 GN=Ttyh1 PE=1 SV=1	Ttyh1	383449	207412	15672.3		255920	699616	155378		207412	699616	383449	255920	0.138082	0.0754761	1.82948	0.370227		Cytoplasm
41_MOUSE	Protein 4.1 OS=Mus musculus OX=10090 GN=Epb41 PE=1 SV=2	Epb41	654481	663780	297033		595627	1.27616e+06	625266		663780	1.27616e+06	654481	595627	0.292133	0.159946	1.82645	0.245651		Nucleus
LONM_MOUSE	Lon protease homolog, mitochondrial OS=Mus musculus OX=10090 GN=Lonp1 PE=1 SV=2	Lonp1	1.92699e+06	1.13642e+06	170658		206178	928400	252465		1.13642e+06	928400	1.92699e+06	206178	0.304699	0.167675	1.8172	0.485628		Mitochondria
MIC60_MOUSE	MICOS complex subunit Mic60 OS=Mus musculus OX=10090 GN=Immt PE=1 SV=1	Immt	5.2654e+06	7.39568e+06	730638		5.13543e+06	9.0922e+06	1.56099e+06		7.39568e+06	9.0922e+06	5.2654e+06	5.13543e+06	2.45743	1.35411	1.8148	0.0927919		Mitochondria
TMEDA_MOUSE	Transmembrane emp24 domain-containing protein 10 OS=Mus musculus OX=10090 GN=Tmed10 PE=1 SV=1	Tmed10	538224	402441	26883.3		420666	1.00915e+06	1.48448e+06		402441	1.00915e+06	538224	420666	0.213738	0.117982	1.81161	0.322182		ER
ACADL_MOUSE	Long-chain specific acyl-CoA dehydrogenase, mitochondrial OS=Mus musculus OX=10090 GN=Acadl PE=1 SV=2	Acadl	2.34703e+06	1.84418e+06	363703		1.23962e+06	2.94206e+06	1.06805e+06		1.84418e+06	2.94206e+06	2.34703e+06	1.23962e+06	0.717756	0.397932	1.80371	0.34142		Mitochondria
SEPT7_MOUSE;SEP14_MOUSE	Septin-7 OS=Mus musculus OX=10090 GN=Septin7 PE=1 SV=1	Septin7	2.54217e+06	2.20298e+06	143696		1.01743e+06	2.25644e+06	288236		2.20298e+06	2.25644e+06	2.54217e+06	1.01743e+06	0.661711	0.36728	1.80165	0.335056		Cytoplasm
PRDX5_MOUSE	Peroxiredoxin-5, mitochondrial OS=Mus musculus OX=10090 GN=Prdx5 PE=1 SV=2	Prdx5	2.4781e+06	2.88143e+06	159708		555764	540928	164415		2.88143e+06	540928	2.4781e+06	555764	0.490546	0.27258	1.79964	0.261703		Mitochondria
CADH2_MOUSE	Cadherin-2 OS=Mus musculus OX=10090 GN=Cdh2 PE=1 SV=2	Cdh2	764537	401794	44706.3		181594	629968	517647		401794	629968	764537	181594	0.154664	0.0860808	1.79673	0.466519		Cytoplasm
MFN2_MOUSE;EFNMT_MOUSE;MFN1_MOUSE	Mitofusin-2 OS=Mus musculus OX=10090 GN=Mfn2 PE=1 SV=3	Mfn2	876508	790055	596714		155694	304518	67027.7		790055	304518	876508	155694	0.1588	0.088401	1.79636	0.417515		Mitochondria
TERA_MOUSE;AFG2H_MOUSE	Transitional endoplasmic reticulum ATPase OS=Mus musculus OX=10090 GN=Vcp PE=1 SV=4	Vcp	2.08922e+06	1.50395e+06	3.29472e+06		203638	687709	508916		1.50395e+06	687709	2.08922e+06	203638	0.319097	0.177892	1.79376	0.469968		ER
MCU_MOUSE	Calcium uniporter protein, mitochondrial OS=Mus musculus OX=10090 GN=Mcu PE=1 SV=2	Mcu	444843	312636	72872.9		31183.8	125575	35256.4		312636	125575	444843	31183.8	0.0636285	0.0354915	1.79278	0.447364		Mitochondria
ABCB7_MOUSE	ATP-binding cassette sub-family B member 7, mitochondrial OS=Mus musculus OX=10090 GN=Abcb7 PE=1 SV=3	Abcb7	922797	603179	38999.4		412787	1.0796e+06	333958		603179	1.0796e+06	922797	412787	0.253009	0.141838	1.78379	0.392275		Mitochondria
VDAC3_MOUSE;IP6K2_MOUSE	Voltage-dependent anion-selective channel protein 3 OS=Mus musculus OX=10090 GN=Vdac3 PE=1 SV=1	Vdac3	1.01891e+07	8.76472e+06	1.87275e+06		9.47348e+06	2.08822e+07	7.91426e+06		8.76472e+06	2.08822e+07	1.01891e+07	9.47348e+06	4.4845	2.52939	1.77296	0.289536		Mitochondria
RDH5_MOUSE	Retinol dehydrogenase 5 OS=Mus musculus OX=10090 GN=Rdh5 PE=1 SV=1	Rdh5	198195	56166.4	126145		469076	1.14524e+06	2.84857e+06		56166.4	1.14524e+06	198195	469076	0.186069	0.105011	1.7719	0.315903		ER
NCAM2_MOUSE	Neural cell adhesion molecule 2 OS=Mus musculus OX=10090 GN=Ncam2 PE=1 SV=1	Ncam2	400773	335050	137425		57135.2	125245	15699.2		335050	125245	400773	57135.2	0.0667386	0.0376663	1.77184	0.494322		Extracellular
RP3A_MOUSE	Rabphilin-3A OS=Mus musculus OX=10090 GN=Rph3a PE=1 SV=2	Rph3a	844560	743402	90652.5		206679	419816	69997.8		743402	419816	844560	206679	0.170155	0.096282	1.76726	0.391054		Cytoplasm
RAB7A_MOUSE	Ras-related protein Rab-7a OS=Mus musculus OX=10090 GN=Rab7a PE=1 SV=2	Rab7a	3.59449e+06	3.67067e+06	2.99804e+06		1.15861e+06	1.93971e+06	1.95535e+06		3.67067e+06	1.93971e+06	3.59449e+06	1.15861e+06	0.819449	0.464448	1.76435	0.219054		Endosome
CATD_MOUSE	Cathepsin D OS=Mus musculus OX=10090 GN=Ctsd PE=1 SV=1	Ctsd	270576	139813	142422		1.01439e+06	2.32674e+06	6.78771e+06		139813	2.32674e+06	270576	1.01439e+06	0.381653	0.21665	1.76161	0.281612		Lysosome
TRAP1_MOUSE;BBOF1_MOUSE	Heat shock protein 75 kDa, mitochondrial OS=Mus musculus OX=10090 GN=Trap1 PE=1 SV=1	Trap1	962550	741038	484916		181840	439833	127634		741038	439833	962550	181840	0.172935	0.0992075	1.74317	0.475829		Mitochondria
ACAD9_MOUSE	Complex I assembly factor ACAD9, mitochondrial OS=Mus musculus OX=10090 GN=Acad9 PE=1 SV=2	Acad9	1.24687e+06	828555	221904		771167	1.8641e+06	1.40738e+06		828555	1.8641e+06	1.24687e+06	771167	0.406829	0.233471	1.74253	0.366356		Mitochondria
SCPDL_MOUSE	Saccharopine dehydrogenase-like oxidoreductase OS=Mus musculus OX=10090 GN=Sccpdh PE=1 SV=1	Sccpdh	458259	288773	28967.9		113374	322944	299061		288773	322944	458259	113374	0.0909644	0.0524837	1.73319	0.466465		Mitochondria
FUND2_MOUSE	FUN14 domain-containing protein 2 OS=Mus musculus OX=10090 GN=Fundc2 PE=1 SV=1	Fundc2	501958	445687	278447		293490	604998	343345		445687	604998	501958	293490	0.156971	0.0906655	1.73131	0.306886		Mitochondria
SFXN3_MOUSE	Sideroflexin-3 OS=Mus musculus OX=10090 GN=Sfxn3 PE=1 SV=1	Sfxn3	3.49469e+06	3.53697e+06	351986		3.02995e+06	5.93234e+06	892713		3.53697e+06	5.93234e+06	3.49469e+06	3.02995e+06	1.42166	0.824566	1.72413	0.245363		Mitochondria
KCRB_MOUSE	Creatine kinase B-type OS=Mus musculus OX=10090 GN=Ckb PE=1 SV=1	Ckb	6.10325e+06	6.76318e+06	403688		2.80789e+06	4.42903e+06	1.47515e+06		6.76318e+06	4.42903e+06	6.10325e+06	2.80789e+06	1.64285	0.953339	1.72326	0.126943		Mitochondria
SC22B_MOUSE	Vesicle-trafficking protein SEC22b OS=Mus musculus OX=10090 GN=Sec22b PE=1 SV=3	Sec22b	41055.7	97297.9	2232.33		124862	212248	271912		97297.9	212248	41055.7	124862	0.0467392	0.0271797	1.71964	0.0679698		ER
CALX_MOUSE	Calnexin OS=Mus musculus OX=10090 GN=Canx PE=1 SV=1	Canx	8.57829e+06	6.19192e+06	706297		4.34278e+06	1.00449e+07	1.14564e+07		6.19192e+06	1.00449e+07	8.57829e+06	4.34278e+06	2.43584	1.41759	1.7183	0.376165		ER
ALDH2_MOUSE	Aldehyde dehydrogenase, mitochondrial OS=Mus musculus OX=10090 GN=Aldh2 PE=1 SV=1	Aldh2	3.5576e+06	2.27197e+06	485429		1.32758e+06	3.39027e+06	5.22238e+06		2.27197e+06	3.39027e+06	3.5576e+06	1.32758e+06	0.847813	0.495124	1.71232	0.427414		Mitochondria
AP180_MOUSE;PICAL_MOUSE	Clathrin coat assembly protein AP180 OS=Mus musculus OX=10090 GN=Snap91 PE=1 SV=1	Snap91	2.34286e+06	1.75767e+06	135574		604263	1.41186e+06	1.11192e+06		1.75767e+06	1.41186e+06	2.34286e+06	604263	0.467526	0.273152	1.7116	0.449596		Cytoplasm
RL9_MOUSE	60S ribosomal protein L9 OS=Mus musculus OX=10090 GN=Rpl9 PE=2 SV=2	Rpl9	231852	157115	33411.6		171482	394942	1.04287e+06		157115	394942	231852	171482	0.0835946	0.0489169	1.70891	0.352736		Cytoskeleton
TIM44_MOUSE	Mitochondrial import inner membrane translocase subunit TIM44 OS=Mus musculus OX=10090 GN=Timm44 PE=1 SV=2	Timm44	1.96494e+06	1.282e+06	516739		296189	898253	355114		1.282e+06	898253	1.96494e+06	296189	0.320543	0.187821	1.70664	0.479992		Mitochondria
ALDOA_MOUSE;ALDOB_MOUSE	Fructose-bisphosphate aldolase A OS=Mus musculus OX=10090 GN=Aldoa PE=1 SV=2	Aldoa	1.9562e+06	2.43056e+06	628492		962496	1.25803e+06	205675		2.43056e+06	1.25803e+06	1.9562e+06	962496	0.538503	0.317813	1.6944	0.0726482		Cytosol
GDIA_MOUSE	Rab GDP dissociation inhibitor alpha OS=Mus musculus OX=10090 GN=Gdi1 PE=1 SV=3	Gdi1	1.43479e+06	1.09658e+06	168767		1.10163e+06	2.36377e+06	448869		1.09658e+06	2.36377e+06	1.43479e+06	1.10163e+06	0.522358	0.310639	1.68156	0.333337		Mitochondria
RALA_MOUSE;RALB_MOUSE	Ras-related protein Ral-A OS=Mus musculus OX=10090 GN=Rala PE=1 SV=1	Rala	443016	435664	53415.1		411399	789824	254799		435664	789824	443016	411399	0.184307	0.109878	1.67738	0.256183		Mitochondria
EAA1_MOUSE;EAA4_MOUSE	Excitatory amino acid transporter 1 OS=Mus musculus OX=10090 GN=Slc1a3 PE=1 SV=2	Slc1a3	8.0269e+06	6.93238e+06	2.14901e+06		4.38294e+06	8.64888e+06	7.90636e+06		6.93238e+06	8.64888e+06	8.0269e+06	4.38294e+06	2.32312	1.38904	1.67247	0.329945		Cytoplasm
PPIB_MOUSE	Peptidyl-prolyl cis-trans isomerase B OS=Mus musculus OX=10090 GN=Ppib PE=1 SV=2	Ppib	343663	311226	85293.6		223991	433561	265538		311226	433561	343663	223991	0.111338	0.0665915	1.67196	0.298881		ER
PCCB_MOUSE	Propionyl-CoA carboxylase beta chain, mitochondrial OS=Mus musculus OX=10090 GN=Pccb PE=1 SV=2	Pccb	703540	395264	212525		73127.2	294049	377145		395264	294049	703540	73127.2	0.101489	0.060797	1.66932	0.447927		Mitochondria
NDUA9_MOUSE	NADH dehydrogenase [ubiquinone] 1 alpha subcomplex subunit 9, mitochondrial OS=Mus musculus OX=10090 GN=Ndufa9 PE=1 SV=2	Ndufa9	6.52071e+06	5.98511e+06	1.00812e+06		3.18326e+06	5.82405e+06	2.13382e+06		5.98511e+06	5.82405e+06	6.52071e+06	3.18326e+06	1.75011	1.05447	1.6597	0.313695		Mitochondria
RTN1_MOUSE	Reticulon-1 OS=Mus musculus OX=10090 GN=Rtn1 PE=1 SV=1	Rtn1	1.45069e+06	956914	362340		324922	832803	546472		956914	832803	1.45069e+06	324922	0.264511	0.159486	1.65852	0.495518		ER
OPA1_MOUSE;TLR8_MOUSE	Dynamin-like 120 kDa protein, mitochondrial OS=Mus musculus OX=10090 GN=Opa1 PE=1 SV=1	Opa1	3.69496e+06	2.7716e+06	367682		1.79256e+06	3.83166e+06	1.31086e+06		2.7716e+06	3.83166e+06	3.69496e+06	1.79256e+06	0.986942	0.595314	1.65785	0.385347		Mitochondria
PXL2A_MOUSE	Peroxiredoxin-like 2A OS=Mus musculus OX=10090 GN=Prxl2a PE=1 SV=2	Prxl2a	1.05306e+06	625871	177246		393081	993688	1.57035e+06		625871	993688	1.05306e+06	393081	0.242846	0.14658	1.65675	0.446794		Mitochondria
RS27A_MOUSE	Ubiquitin-40S ribosomal protein S27a OS=Mus musculus OX=10090 GN=Rps27a PE=1 SV=2	Rps27a	3.00196e+06	5.71673e+06	1.38326e+06		5.16008e+06	7.68467e+06	1.02762e+07		5.71673e+06	7.68467e+06	3.00196e+06	5.16008e+06	2.00168	1.20944	1.65504	0.0115486		Nucleus
GLPK_MOUSE	Glycerol kinase OS=Mus musculus OX=10090 GN=Gk PE=1 SV=2	Gk	565416	450288	43183.2		99397.1	193722	55431.7		450288	193722	565416	99397.1	0.0936437	0.0568221	1.64801	0.468488		Mitochondria
RHOA_MOUSE	Transforming protein RhoA OS=Mus musculus OX=10090 GN=Rhoa PE=1 SV=1	Rhoa	155059	169654	37918.1		96844.8	154674	40725.3		169654	154674	155059	96844.8	0.0479884	0.029219	1.64237	0.17131		Cytoskeleton
CPT2_MOUSE	Carnitine O-palmitoyltransferase 2, mitochondrial OS=Mus musculus OX=10090 GN=Cpt2 PE=1 SV=2	Cpt2	379808	483621	349347		226721	293547	80718.9		483621	293547	379808	226721	0.113873	0.0695136	1.63814	0.0679453		Mitochondria
RL27_MOUSE	60S ribosomal protein L27 OS=Mus musculus OX=10090 GN=Rpl27 PE=1 SV=2	Rpl27	77256.3	64534.2	51254.9		73154.7	145979	168932		64534.2	145979	77256.3	73154.7	0.0318096	0.019438	1.63647	0.305052		ER
GPR37_MOUSE	Prosaposin receptor GPR37 OS=Mus musculus OX=10090 GN=Gpr37 PE=2 SV=1	Gpr37	910843	500348	12721.7		380554	959035	455535		500348	959035	910843	380554	0.219752	0.134732	1.63102	0.446443		ER
GAL3A_MOUSE	Glutamine amidotransferase-like class 1 domain-containing protein 3A, mitochondrial OS=Mus musculus OX=10090 GN=Gatd3a PE=1 SV=1	Gatd3a	1.55298e+06	1.99418e+06	294860		1.35369e+06	2.0436e+06	362179		1.99418e+06	2.0436e+06	1.55298e+06	1.35369e+06	0.599154	0.367841	1.62884	0.0688922		Mitochondria
IQEC3_MOUSE	IQ motif and SEC7 domain-containing protein 3 OS=Mus musculus OX=10090 GN=Iqsec3 PE=1 SV=1	Iqsec3	350435	291054	26336.2		62174.1	105448	49502.2		291054	105448	350435	62174.1	0.0574537	0.035329	1.62625	0.450459		Extracellular
HSP74_MOUSE	Heat shock 70 kDa protein 4 OS=Mus musculus OX=10090 GN=Hspa4 PE=1 SV=1	Hspa4	1.6172e+06	1.01029e+06	79163.8		15767.2	232692	58387.2		1.01029e+06	232692	1.6172e+06	15767.2	0.17869	0.109901	1.62592	0.359269		Cytosol
GLSK_MOUSE	Glutaminase kidney isoform, mitochondrial OS=Mus musculus OX=10090 GN=Gls PE=1 SV=1	Gls	4.41062e+06	4.66854e+06	689187		4.4834e+06	7.98148e+06	2.56701e+06		4.66854e+06	7.98148e+06	4.41062e+06	4.4834e+06	1.90001	1.16988	1.62411	0.226573		Mitochondria
CAND1_MOUSE	Cullin-associated NEDD8-dissociated protein 1 OS=Mus musculus OX=10090 GN=Cand1 PE=1 SV=2	Cand1	520032	322270	25358.2		110681	289764	4.57982e+06		322270	289764	520032	110681	0.0905276	0.056036	1.61553	0.484235		Nucleus
SFXN5_MOUSE	Sideroflexin-5 OS=Mus musculus OX=10090 GN=Sfxn5 PE=1 SV=2	Sfxn5	1.41343e+06	1.24478e+06	186175		786903	1.42981e+06	700415		1.24478e+06	1.42981e+06	1.41343e+06	786903	0.397979	0.247555	1.60764	0.33166		Mitochondria
MIRO2_MOUSE	Mitochondrial Rho GTPase 2 OS=Mus musculus OX=10090 GN=Rhot2 PE=1 SV=1	Rhot2	742481	512370	219673		32912.7	108637	236788		512370	108637	742481	32912.7	0.0891646	0.0554885	1.6069	0.351195		Mitochondria
NRX3A_MOUSE;NRX3B_MOUSE;NRX1A_MOUSE	Neurexin-3 OS=Mus musculus OX=10090 GN=Nrxn3 PE=1 SV=2	Nrxn3	614333	380867	43994.1		41449.1	154559	61705.1		380867	154559	614333	41449.1	0.0777607	0.0486975	1.59681	0.393608		Cytoplasm
ODO2_MOUSE	Dihydrolipoyllysine-residue succinyltransferase component of 2-oxoglutarate dehydrogenase complex, mitochondrial OS=Mus musculus OX=10090 GN=Dlst PE=1 SV=1	Dlst	5.92121e+06	5.13455e+06	646489		1.59988e+06	2.56199e+06	741735		5.13455e+06	2.56199e+06	5.92121e+06	1.59988e+06	1.12271	0.704594	1.59342	0.468172		Mitochondria
LPPRC_MOUSE	Leucine-rich PPR motif-containing protein, mitochondrial OS=Mus musculus OX=10090 GN=Lrpprc PE=1 SV=2	Lrpprc	6.08659e+06	4.28078e+06	983123		910471	2.05871e+06	1.10071e+06		4.28078e+06	2.05871e+06	6.08659e+06	910471	0.924012	0.58042	1.59197	0.430282		Mitochondria
DHE3_MOUSE	Glutamate dehydrogenase 1, mitochondrial OS=Mus musculus OX=10090 GN=Glud1 PE=1 SV=1	Glud1	8.8751e+06	7.95847e+06	1.71674e+06		9.34754e+06	1.7457e+07	4.76858e+06		7.95847e+06	1.7457e+07	8.8751e+06	9.34754e+06	3.83799	2.41793	1.58731	0.285827		Mitochondria
VAT1L_MOUSE	Synaptic vesicle membrane protein VAT-1 homolog-like OS=Mus musculus OX=10090 GN=Vat1l PE=1 SV=2	Vat1l	291977	174124	2899.71		10282.7	59233.8	23554.8		174124	59233.8	291977	10282.7	0.0337728	0.0212993	1.58563	0.375311		Extracellular
QCR2_MOUSE	Cytochrome b-c1 complex subunit 2, mitochondrial OS=Mus musculus OX=10090 GN=Uqcrc2 PE=1 SV=1	Uqcrc2	1.4998e+07	1.51013e+07	2.65808e+06		1.38732e+07	2.40834e+07	8.08106e+06		1.51013e+07	2.40834e+07	1.4998e+07	1.38732e+07	5.8762	3.70919	1.58423	0.246779		Mitochondria
SSDH_MOUSE	Succinate-semialdehyde dehydrogenase, mitochondrial OS=Mus musculus OX=10090 GN=Aldh5a1 PE=1 SV=1	Aldh5a1	2.30718e+06	2.18137e+06	194980		1.88378e+06	3.31515e+06	765225		2.18137e+06	3.31515e+06	2.30718e+06	1.88378e+06	0.82335	0.52153	1.57872	0.277904		Mitochondria
NDUS1_MOUSE	NADH-ubiquinone oxidoreductase 75 kDa subunit, mitochondrial OS=Mus musculus OX=10090 GN=Ndufs1 PE=1 SV=2	Ndufs1	1.29108e+07	1.15966e+07	1.50546e+06		6.62532e+06	1.12879e+07	6.11892e+06		1.15966e+07	1.12879e+07	1.29108e+07	6.62532e+06	3.39149	2.15102	1.57668	0.337448		Mitochondria
ABCD3_MOUSE	ATP-binding cassette sub-family D member 3 OS=Mus musculus OX=10090 GN=Abcd3 PE=1 SV=2	Abcd3	66175.9	46716.5	7639.77		46391.1	93956.6	218518		46716.5	93956.6	66175.9	46391.1	0.0212043	0.0134616	1.57517	0.37361		Mitochondria
RL18_MOUSE	60S ribosomal protein L18 OS=Mus musculus OX=10090 GN=Rpl18 PE=1 SV=3	Rpl18	722932	501246	74285.2		332087	686882	804112		501246	686882	722932	332087	0.177544	0.112824	1.57364	0.427769		ER
KCNB1_MOUSE	Potassium voltage-gated channel subfamily B member 1 OS=Mus musculus OX=10090 GN=Kcnb1 PE=1 SV=2	Kcnb1	248582	294292	3694.64		136919	170509	698026		294292	170509	248582	136919	0.0680309	0.0432488	1.57301	0.0482788		Cytoplasm
SV2A_MOUSE	Synaptic vesicle glycoprotein 2A OS=Mus musculus OX=10090 GN=Sv2a PE=1 SV=1	Sv2a	3.6496e+06	2.60858e+06	882679		2.90034e+06	5.81939e+06	2.44097e+06		2.60858e+06	5.81939e+06	3.6496e+06	2.90034e+06	1.27315	0.809399	1.57296	0.359042		Cytoplasm
RB11B_MOUSE;RB11A_MOUSE	Ras-related protein Rab-11B OS=Mus musculus OX=10090 GN=Rab11b PE=1 SV=3	Rab11b	1.66726e+06	1.1291e+06	164218		471190	1.02218e+06	607851		1.1291e+06	1.02218e+06	1.66726e+06	471190	0.318255	0.202453	1.57199	0.496251		Endosome
MPC2_MOUSE;MEPCE_MOUSE	Mitochondrial pyruvate carrier 2 OS=Mus musculus OX=10090 GN=Mpc2 PE=1 SV=1	Mpc2	1.00259e+06	951361	14571.6		506378	806571	109410		951361	806571	1.00259e+06	506378	0.259647	0.165449	1.56935	0.303803		Mitochondria
AIFM1_MOUSE	Apoptosis-inducing factor 1, mitochondrial OS=Mus musculus OX=10090 GN=Aifm1 PE=1 SV=1	Aifm1	923061	784326	232812		1.14106e+06	2.15065e+06	1.1492e+06		784326	2.15065e+06	923061	1.14106e+06	0.445166	0.284569	1.56435	0.293469		Mitochondria
AGK_MOUSE	Acylglycerol kinase, mitochondrial OS=Mus musculus OX=10090 GN=Agk PE=1 SV=1	Agk	663014	523732	142525		94086.9	150040	65379		523732	150040	663014	94086.9	0.0972075	0.0622277	1.56213	0.371591		Mitochondria
ECHA_MOUSE	Trifunctional enzyme subunit alpha, mitochondrial OS=Mus musculus OX=10090 GN=Hadha PE=1 SV=1	Hadha	1.71457e+06	1.1717e+06	170256		522681	1.10156e+06	1.79212e+06		1.1717e+06	1.10156e+06	1.71457e+06	522681	0.336612	0.215668	1.56079	0.489785		Mitochondria
RAB5C_MOUSE	Ras-related protein Rab-5C OS=Mus musculus OX=10090 GN=Rab5c PE=1 SV=2	Rab5c	451008	342107	57400.3		226484	432134	486403		342107	432134	451008	226484	0.115472	0.0741697	1.55686	0.405018		Endosome
DHB4_MOUSE	Peroxisomal multifunctional enzyme type 2 OS=Mus musculus OX=10090 GN=Hsd17b4 PE=1 SV=3	Hsd17b4	163891	157621	113357		153407	265937	204934		157621	265937	163891	153407	0.0635987	0.0408864	1.5555	0.267717		Mitochondria
NDUS2_MOUSE	NADH dehydrogenase [ubiquinone] iron-sulfur protein 2, mitochondrial OS=Mus musculus OX=10090 GN=Ndufs2 PE=1 SV=1	Ndufs2	3.66568e+06	2.89512e+06	573482		1.7265e+06	3.12844e+06	1.27809e+06		2.89512e+06	3.12844e+06	3.66568e+06	1.7265e+06	0.894974	0.580434	1.5419	0.409972		Mitochondria
ATPD_MOUSE	ATP synthase subunit delta, mitochondrial OS=Mus musculus OX=10090 GN=Atp5f1d PE=1 SV=1	Atp5f1d	1.05331e+06	1.07363e+06	32072.3		357189	407781	129313		1.07363e+06	407781	1.05331e+06	357189	0.21486	0.139563	1.53952	0.128387		Mitochondria
TMED2_MOUSE	Transmembrane emp24 domain-containing protein 2 OS=Mus musculus OX=10090 GN=Tmed2 PE=1 SV=1	Tmed2	115944	94199.3	18558.2		397153	759421	2.06018e+06		94199.3	759421	115944	397153	0.131417	0.0854841	1.53733	0.269084		Mitochondria
CH60_MOUSE;STRA8_MOUSE	60 kDa heat shock protein, mitochondrial OS=Mus musculus OX=10090 GN=Hspd1 PE=1 SV=1	Hspd1	2.34339e+07	2.0467e+07	2.00757e+06		1.6794e+07	2.91998e+07	1.05477e+07		2.0467e+07	2.91998e+07	2.34339e+07	1.6794e+07	7.42885	4.83871	1.5353	0.324724		Mitochondria
THIL_MOUSE	Acetyl-CoA acetyltransferase, mitochondrial OS=Mus musculus OX=10090 GN=Acat1 PE=1 SV=1	Acat1	4.74105e+06	5.01632e+06	2.98616e+06		2.1971e+06	2.76874e+06	623133		5.01632e+06	2.76874e+06	4.74105e+06	2.1971e+06	1.1382	0.743679	1.5305	0.107151		Mitochondria
AP1B1_MOUSE	AP-1 complex subunit beta-1 OS=Mus musculus OX=10090 GN=Ap1b1 PE=1 SV=2	Ap1b1	1.52833e+06	968149	237590		713266	1.49021e+06	3.08569e+06		968149	1.49021e+06	1.52833e+06	713266	0.368358	0.240714	1.53027	0.448843		Mitochondria
VDAC1_MOUSE	Voltage-dependent anion-selective channel protein 1 OS=Mus musculus OX=10090 GN=Vdac1 PE=1 SV=3	Vdac1	7.14296e+07	6.15957e+07	8.24426e+06		7.19805e+07	1.29309e+08	4.67228e+07		6.15957e+07	1.29309e+08	7.14296e+07	7.19805e+07	28.8021	18.8231	1.53015	0.304076		Mitochondria
ELMD2_MOUSE	ELMO domain-containing protein 2 OS=Mus musculus OX=10090 GN=Elmod2 PE=1 SV=1	Elmod2	104530	92473.7	20491.2		63913.7	107217	133418		92473.7	107217	104530	63913.7	0.0297208	0.0194285	1.52975	0.336436		Cytosol
VA0D1_MOUSE	V-type proton ATPase subunit d 1 OS=Mus musculus OX=10090 GN=Atp6v0d1 PE=1 SV=2	Atp6v0d1	336654	579582	60842.2		326706	312821	151997		579582	312821	336654	326706	0.130406	0.0862567	1.51184	0.268175		Lysosome
AOFA_MOUSE	Amine oxidase [flavin-containing] A OS=Mus musculus OX=10090 GN=Maoa PE=1 SV=3	Maoa	642981	485745	126828		695303	1.29181e+06	281711		485745	1.29181e+06	642981	695303	0.269457	0.178719	1.50771	0.332038		Mitochondria
LYRIC_MOUSE	Protein LYRIC OS=Mus musculus OX=10090 GN=Mtdh PE=1 SV=1	Mtdh	153843	85135.6	13168.1		184712	372023	540176		85135.6	372023	153843	184712	0.0698774	0.0463571	1.50737	0.361908		ER
SYN1_MOUSE	Synapsin-1 OS=Mus musculus OX=10090 GN=Syn1 PE=1 SV=2	Syn1	1.21358e+06	967975	111057		147534	176321	30074.2		967975	176321	1.21358e+06	147534	0.163953	0.109064	1.50327	0.28714		Mitochondria
AT1B2_MOUSE	Sodium/potassium-transporting ATPase subunit beta-2 OS=Mus musculus OX=10090 GN=Atp1b2 PE=1 SV=2	Atp1b2	967774	979429	60304.6		1.4591e+06	2.48935e+06	2.03766e+06		979429	2.48935e+06	967774	1.4591e+06	0.525368	0.349845	1.50172	0.246399		Cytoplasm
RL15_MOUSE	60S ribosomal protein L15 OS=Mus musculus OX=10090 GN=Rpl15 PE=1 SV=4	Rpl15	164109	76830.3	100168		69156.9	165111	161283		76830.3	165111	164109	69156.9	0.0365199	0.024391	1.49727	0.484941		Cytoplasm
SDHA_MOUSE	Succinate dehydrogenase [ubiquinone] flavoprotein subunit, mitochondrial OS=Mus musculus OX=10090 GN=Sdha PE=1 SV=1	Sdha	1.1727e+07	8.10011e+06	1.54875e+06		6.13771e+06	1.16748e+07	6.50993e+06		8.10011e+06	1.16748e+07	1.1727e+07	6.13771e+06	2.95852	1.97729	1.49625	0.434586		Mitochondria
EAA2_MOUSE	Excitatory amino acid transporter 2 OS=Mus musculus OX=10090 GN=Slc1a2 PE=1 SV=1	Slc1a2	3.06155e+06	1.59579e+06	365973		782829	1.97331e+06	2.85764e+06		1.59579e+06	1.97331e+06	3.06155e+06	782829	0.53203	0.355611	1.4961	0.467129		Cytoplasm
ODPB_MOUSE	Pyruvate dehydrogenase E1 component subunit beta, mitochondrial OS=Mus musculus OX=10090 GN=Pdhb PE=1 SV=1	Pdhb	1.01773e+07	1.12206e+07	1.19922e+06		8.62183e+06	1.25299e+07	2.86869e+06		1.12206e+07	1.25299e+07	1.01773e+07	8.62183e+06	3.53165	2.36172	1.49537	0.166966		Mitochondria
SAM50_MOUSE	Sorting and assembly machinery component 50 homolog OS=Mus musculus OX=10090 GN=Samm50 PE=1 SV=1	Samm50	2.7328e+06	1.88998e+06	306509		940688	1.79245e+06	1.13436e+06		1.88998e+06	1.79245e+06	2.7328e+06	940688	0.545389	0.364832	1.49491	0.49832		Mitochondria
ACSL6_MOUSE	Long-chain-fatty-acid--CoA ligase 6 OS=Mus musculus OX=10090 GN=Acsl6 PE=1 SV=1	Acsl6	1.32001e+06	875351	196806		710738	1.37808e+06	2.64276e+06		875351	1.37808e+06	1.32001e+06	710738	0.337827	0.22646	1.49177	0.43709		Mitochondria
TBB3_MOUSE	Tubulin beta-3 chain OS=Mus musculus OX=10090 GN=Tubb3 PE=1 SV=1	Tubb3	6.59898e+06	6.62542e+06	543283		3.19932e+06	4.17833e+06	2.7696e+06		6.62542e+06	4.17833e+06	6.59898e+06	3.19932e+06	1.58442	1.06279	1.49082	0.241404		Cytoskeleton
GLNA_MOUSE	Glutamine synthetase OS=Mus musculus OX=10090 GN=Glul PE=1 SV=6	Glul	3.30069e+06	3.79676e+06	999800		5.2763e+06	8.53612e+06	3.95955e+06		3.79676e+06	8.53612e+06	3.30069e+06	5.2763e+06	1.86333	1.25195	1.48834	0.20193		Mitochondria
PHB_MOUSE	Prohibitin OS=Mus musculus OX=10090 GN=Phb PE=1 SV=1	Phb	4.94816e+06	4.81692e+06	377330		2.2673e+06	3.00286e+06	1.00881e+06		4.81692e+06	3.00286e+06	4.94816e+06	2.2673e+06	1.1465	0.771114	1.48681	0.306201		Mitochondria
HXK2_MOUSE	Hexokinase-2 OS=Mus musculus OX=10090 GN=Hk2 PE=1 SV=1	Hk2	459320	358811	195381		89792	132310	585220		358811	132310	459320	89792	0.0711888	0.0479325	1.48519	0.377388		Mitochondria
ALG2_MOUSE	Alpha-1,3/1,6-mannosyltransferase ALG2 OS=Mus musculus OX=10090 GN=Alg2 PE=1 SV=2	Alg2	1.44108e+06	965479	174536		188065	370266	1.28359e+06		965479	370266	1.44108e+06	188065	0.19377	0.132033	1.46759	0.366455		Cytoplasm
ETHE1_MOUSE	Persulfide dioxygenase ETHE1, mitochondrial OS=Mus musculus OX=10090 GN=Ethe1 PE=1 SV=2	Ethe1	140069	137462	42630.5		123814	191004	32579		137462	191004	140069	123814	0.0490993	0.0335138	1.46505	0.262346		Mitochondria
NAC1_MOUSE	Sodium/calcium exchanger 1 OS=Mus musculus OX=10090 GN=Slc8a1 PE=1 SV=1	Slc8a1	609938	421460	30020.6		85373.4	153875	60222.4		421460	153875	609938	85373.4	0.0833795	0.0570147	1.46242	0.360963		Cytoplasm
SCMC2_MOUSE	Calcium-binding mitochondrial carrier protein SCaMC-2 OS=Mus musculus OX=10090 GN=Slc25a25 PE=1 SV=1	Slc25a25	664629	402231	40763.2		41193	121827	61909.9		402231	121827	664629	41193	0.0756822	0.0519692	1.45629	0.3449		Mitochondria
RL7A_MOUSE	60S ribosomal protein L7a OS=Mus musculus OX=10090 GN=Rpl7a PE=1 SV=2	Rpl7a	222064	179799	35157.1		129464	211174	312768		179799	211174	222064	129464	0.0582081	0.0400366	1.45387	0.401948		Cytoskeleton
RAB21_MOUSE	Ras-related protein Rab-21 OS=Mus musculus OX=10090 GN=Rab21 PE=1 SV=4	Rab21	70293.1	64174.3	43234.1		27700.8	35669.9	139584		64174.3	35669.9	70293.1	27700.8	0.0145999	0.0100709	1.4497	0.458431		ER
CKAP4_MOUSE	Cytoskeleton-associated protein 4 OS=Mus musculus OX=10090 GN=Ckap4 PE=1 SV=2	Ckap4	2.50381e+06	1.83176e+06	300949		4.18072e+06	7.47449e+06	6.8224e+06		1.83176e+06	7.47449e+06	2.50381e+06	4.18072e+06	1.42104	0.984626	1.44323	0.314068		ER
COF1_MOUSE;COF2_MOUSE	Cofilin-1 OS=Mus musculus OX=10090 GN=Cfl1 PE=1 SV=3	Cfl1	685042	600533	57307.1		82234.4	20593.4	4626.84		600533	20593.4	685042	82234.4	0.0879039	0.0613599	1.43259	0.0494051		Nucleus
GBB1_MOUSE;GBB4_MOUSE	Guanine nucleotide-binding protein G(I)/G(S)/G(T) subunit beta-1 OS=Mus musculus OX=10090 GN=Gnb1 PE=1 SV=3	Gnb1	1.03951e+06	1.1277e+06	326480		1.91883e+06	3.06844e+06	1.51933e+06		1.1277e+06	3.06844e+06	1.03951e+06	1.91883e+06	0.63636	0.444672	1.43108	0.22563		Cytosol
SCOT1_MOUSE	Succinyl-CoA:3-ketoacid coenzyme A transferase 1, mitochondrial OS=Mus musculus OX=10090 GN=Oxct1 PE=1 SV=1	Oxct1	4.92368e+06	3.57363e+06	846120		2.74035e+06	4.68764e+06	4.62126e+06		3.57363e+06	4.68764e+06	4.92368e+06	2.74035e+06	1.23321	0.862196	1.43032	0.442962		Mitochondria
LMAN1_MOUSE	Protein ERGIC-53 OS=Mus musculus OX=10090 GN=Lman1 PE=1 SV=1	Lman1	165488	175592	27422.5		117408	151915	371334		175592	151915	165488	117408	0.0483969	0.0339373	1.42607	0.159324		ER
RAB3A_MOUSE;RAB3D_MOUSE	Ras-related protein Rab-3A OS=Mus musculus OX=10090 GN=Rab3a PE=1 SV=1	Rab3a	8.2483e+06	5.43292e+06	3.07122e+06		2.97664e+06	5.38836e+06	4.91629e+06		5.43292e+06	5.38836e+06	8.2483e+06	2.97664e+06	1.60445	1.12808	1.42228	0.475467		Lysosome
QCR1_MOUSE	Cytochrome b-c1 complex subunit 1, mitochondrial OS=Mus musculus OX=10090 GN=Uqcrc1 PE=1 SV=2	Uqcrc1	1.7871e+07	1.4118e+07	1.42064e+06		1.15678e+07	1.87017e+07	5.03103e+06		1.4118e+07	1.87017e+07	1.7871e+07	1.15678e+07	4.90036	3.44717	1.42156	0.404157		Mitochondria
PFKAL_MOUSE	ATP-dependent 6-phosphofructokinase, liver type OS=Mus musculus OX=10090 GN=Pfkl PE=1 SV=4	Pfkl	302560	294950	212583		398256	626389	488351		294950	626389	302560	398256	0.139038	0.0980257	1.41838	0.260614		Cytoplasm
CLH1_MOUSE	Clathrin heavy chain 1 OS=Mus musculus OX=10090 GN=Cltc PE=1 SV=3	Cltc	2.64865e+07	1.88967e+07	5.31018e+06		1.64459e+07	2.81642e+07	2.30314e+07		1.88967e+07	2.81642e+07	2.64865e+07	1.64459e+07	7.04628	4.9721	1.41716	0.432947		Cytoskeleton
GHC1_MOUSE;GHC2_MOUSE	Mitochondrial glutamate carrier 1 OS=Mus musculus OX=10090 GN=Slc25a22 PE=1 SV=1	Slc25a22	2.75913e+06	2.1581e+06	586794		2.70557e+06	4.50118e+06	3.76203e+06		2.1581e+06	4.50118e+06	2.75913e+06	2.70557e+06	1.00456	0.712419	1.41007	0.352814		Mitochondria
ODO1_MOUSE	2-oxoglutarate dehydrogenase, mitochondrial OS=Mus musculus OX=10090 GN=Ogdh PE=1 SV=3	Ogdh	2.01131e+07	1.59767e+07	3.29681e+06		8.95522e+06	1.34508e+07	5.38982e+06		1.59767e+07	1.34508e+07	2.01131e+07	8.95522e+06	4.34571	3.08329	1.40944	0.486762		Mitochondria
UBF1_MOUSE	Nucleolar transcription factor 1 OS=Mus musculus OX=10090 GN=Ubtf PE=1 SV=1	Ubtf	101491	154949	22272.1		142493	172223	516306		154949	172223	101491	142493	0.0486442	0.0346262	1.40484	0.0884465		Nucleus
LRC59_MOUSE	Leucine-rich repeat-containing protein 59 OS=Mus musculus OX=10090 GN=Lrrc59 PE=1 SV=1	Lrrc59	1.06539e+06	749291	95756.1		676783	1.14996e+06	1.50314e+06		749291	1.14996e+06	1.06539e+06	676783	0.284563	0.202989	1.40186	0.43747		ER
MAP1A_MOUSE	Microtubule-associated protein 1A OS=Mus musculus OX=10090 GN=Map1a PE=1 SV=2	Map1a	311518	180484	27367.8		140060	268699	85837.4		180484	268699	311518	140060	0.0672531	0.0480211	1.40049	0.497066		Cytoskeleton
ETFA_MOUSE	Electron transfer flavoprotein subunit alpha, mitochondrial OS=Mus musculus OX=10090 GN=Etfa PE=1 SV=2	Etfa	3.75378e+06	2.11942e+06	246089		1.28444e+06	2.56425e+06	1.19353e+06		2.11942e+06	2.56425e+06	3.75378e+06	1.28444e+06	0.697808	0.499627	1.39666	0.461463		Mitochondria
ARF1_MOUSE;ARF2_MOUSE	ADP-ribosylation factor 1 OS=Mus musculus OX=10090 GN=Arf1 PE=1 SV=2	Arf1	1.03646e+06	941339	139605		425525	507700	3.7062e+06		941339	507700	1.03646e+06	425525	0.211743	0.151841	1.3945	0.476805		Mitochondria
PDXK_MOUSE	Pyridoxal kinase OS=Mus musculus OX=10090 GN=Pdxk PE=1 SV=1	Pdxk	739313	518723	83933.4		224275	356839	124366		518723	356839	739313	224275	0.12867	0.0927787	1.38684	0.422244		Cytosol
ABCA4_MOUSE	Retinal-specific phospholipid-transporting ATPase ABCA4 OS=Mus musculus OX=10090 GN=Abca4 PE=2 SV=1	Abca4	103383	110204	71236.8		96494.9	129184	661871		110204	129184	103383	96494.9	0.0356386	0.0257374	1.3847	0.18452		ER
ETFB_MOUSE	Electron transfer flavoprotein subunit beta OS=Mus musculus OX=10090 GN=Etfb PE=1 SV=3	Etfb	727903	634301	93304.9		341598	444327	68448.1		634301	444327	727903	341598	0.15858	0.115016	1.37877	0.485213		Mitochondria
SUCB1_MOUSE;RS3A_MOUSE	Succinate--CoA ligase [ADP-forming] subunit beta, mitochondrial OS=Mus musculus OX=10090 GN=Sucla2 PE=1 SV=2	Sucla2	1.1909e+07	1.07191e+07	3.46105e+06		9.7797e+06	1.42225e+07	5.41677e+06		1.07191e+07	1.42225e+07	1.1909e+07	9.7797e+06	3.72422	2.70299	1.37781	0.333294		Mitochondria
GNAZ_MOUSE	Guanine nucleotide-binding protein G(z) subunit alpha OS=Mus musculus OX=10090 GN=Gnaz PE=1 SV=4	Gnaz	1.27718e+06	941688	318335		348469	497170	450574		941688	497170	1.27718e+06	348469	0.210154	0.152641	1.37679	0.382801		Cytosol
DHB12_MOUSE	Very-long-chain 3-oxoacyl-CoA reductase OS=Mus musculus OX=10090 GN=Hsd17b12 PE=1 SV=1	Hsd17b12	434766	304875	175674		163746	261326	260526		304875	261326	434766	163746	0.0836505	0.0608028	1.37577	0.455087		ER
IDHP_MOUSE	Isocitrate dehydrogenase [NADP], mitochondrial OS=Mus musculus OX=10090 GN=Idh2 PE=1 SV=3	Idh2	632240	309151	92181.2		135453	322771	206243		309151	322771	632240	135453	0.0938116	0.0683013	1.3735	0.417244		Mitochondria
BIP_MOUSE	Endoplasmic reticulum chaperone BiP OS=Mus musculus OX=10090 GN=Hspa5 PE=1 SV=3	Hspa5	9.71693e+06	7.33417e+06	793980		1.00898e+07	1.63128e+07	1.47488e+07		7.33417e+06	1.63128e+07	9.71693e+06	1.00898e+07	3.57195	2.61897	1.36387	0.366397		ER
CNTN1_MOUSE	Contactin-1 OS=Mus musculus OX=10090 GN=Cntn1 PE=1 SV=1	Cntn1	1.48323e+06	994555	136383		153980	219910	74434.1		994555	219910	1.48323e+06	153980	0.174482	0.128137	1.36168	0.292688		Cytoplasm
LDHB_MOUSE	L-lactate dehydrogenase B chain OS=Mus musculus OX=10090 GN=Ldhb PE=1 SV=2	Ldhb	1.98554e+06	994749	285040		1.24289e+06	2.36392e+06	1.25696e+06		994749	2.36392e+06	1.98554e+06	1.24289e+06	0.508019	0.374697	1.35581	0.480394		Mitochondria
SYYM_MOUSE	Tyrosine--tRNA ligase, mitochondrial OS=Mus musculus OX=10090 GN=Yars2 PE=1 SV=2	Yars2	291219	211839	31248.9		45271.8	52834.9	22584.2		211839	52834.9	291219	45271.8	0.0380969	0.0281058	1.35548	0.280236		Mitochondria
HCD2_MOUSE	3-hydroxyacyl-CoA dehydrogenase type-2 OS=Mus musculus OX=10090 GN=Hsd17b10 PE=1 SV=4	Hsd17b10	1.95061e+06	1.23215e+06	125593		228550	392403	284544		1.23215e+06	392403	1.95061e+06	228550	0.234825	0.17362	1.35252	0.321373		Mitochondria
TPIS_MOUSE	Triosephosphate isomerase OS=Mus musculus OX=10090 GN=Tpi1 PE=1 SV=4	Tpi1	2.84205e+06	2.65993e+06	74974.7		1.03338e+06	978810	327150		2.65993e+06	978810	2.84205e+06	1.03338e+06	0.52742	0.390211	1.35163	0.157336		Cytoplasm
ENPL_MOUSE	Endoplasmin OS=Mus musculus OX=10090 GN=Hsp90b1 PE=1 SV=2	Hsp90b1	7.46533e+06	5.88046e+06	1.54616e+06		1.08688e+07	1.74e+07	1.78528e+07		5.88046e+06	1.74e+07	7.46533e+06	1.08688e+07	3.53602	2.62293	1.34812	0.325778		ER
FAHD2_MOUSE	Fumarylacetoacetate hydrolase domain-containing protein 2A OS=Mus musculus OX=10090 GN=Fahd2 PE=1 SV=1	Fahd2	286253	285632	21044.4		306360	424710	85049.9		285632	424710	286253	306360	0.106351	0.0789408	1.34723	0.25167		Mitochondria
GEPH_MOUSE	Gephyrin OS=Mus musculus OX=10090 GN=Gphn PE=1 SV=2	Gphn	1.55748e+06	1.24993e+06	245990		573838	723080	144636		1.24993e+06	723080	1.55748e+06	573838	0.288771	0.215317	1.34114	0.393811		Cytoplasm
CDS2_MOUSE	Phosphatidate cytidylyltransferase 2 OS=Mus musculus OX=10090 GN=Cds2 PE=1 SV=1	Cds2	1.29799e+06	769948	108835		870365	1.51143e+06	725290		769948	1.51143e+06	1.29799e+06	870365	0.343704	0.256286	1.34109	0.469324		ER
M2OM_MOUSE	Mitochondrial 2-oxoglutarate/malate carrier protein OS=Mus musculus OX=10090 GN=Slc25a11 PE=1 SV=3	Slc25a11	7.2148e+06	4.97247e+06	1.25605e+06		4.45155e+06	7.10458e+06	3.94406e+06		4.97247e+06	7.10458e+06	7.2148e+06	4.45155e+06	1.80647	1.34885	1.33927	0.473358		Mitochondria
HS12A_MOUSE	Heat shock 70 kDa protein 12A OS=Mus musculus OX=10090 GN=Hspa12a PE=1 SV=1	Hspa12a	1.09156e+06	762055	200336		320230	469371	503351		762055	469371	1.09156e+06	320230	0.180494	0.134847	1.33851	0.38529		Nucleus
GANAB_MOUSE	Neutral alpha-glucosidase AB OS=Mus musculus OX=10090 GN=Ganab PE=1 SV=1	Ganab	1.23847e+06	770478	238172		955134	1.61142e+06	1.50774e+06		770478	1.61142e+06	1.23847e+06	955134	0.359333	0.268967	1.33597	0.447181		ER
STX1A_MOUSE	Syntaxin-1A OS=Mus musculus OX=10090 GN=Stx1a PE=1 SV=3	Stx1a	405578	260060	247569		123594	202154	152941		260060	202154	405578	123594	0.0681253	0.051007	1.33561	0.407572		Cytoplasm
ODP2_MOUSE	Dihydrolipoyllysine-residue acetyltransferase component of pyruvate dehydrogenase complex, mitochondrial OS=Mus musculus OX=10090 GN=Dlat PE=1 SV=2	Dlat	1.43648e+07	1.12694e+07	1.26137e+06		6.34975e+06	8.45355e+06	3.04471e+06		1.12694e+07	8.45355e+06	1.43648e+07	6.34975e+06	2.90444	2.19306	1.32438	0.440012		Mitochondria
CDC42_MOUSE	Cell division control protein 42 homolog OS=Mus musculus OX=10090 GN=Cdc42 PE=1 SV=2	Cdc42	1.08574e+06	733623	265368		93346.9	100924	40929.8		733623	100924	1.08574e+06	93346.9	0.119171	0.0900029	1.32408	0.256849		Cytosol
ARF5_MOUSE	ADP-ribosylation factor 5 OS=Mus musculus OX=10090 GN=Arf5 PE=1 SV=2	Arf5	87559.3	100093	61257.2		151927	211415	1.1487e+06		100093	211415	87559.3	151927	0.0470038	0.0355548	1.32201	0.183903		Mitochondria
RPN1_MOUSE	Dolichyl-diphosphooligosaccharide--protein glycosyltransferase subunit 1 OS=Mus musculus OX=10090 GN=Rpn1 PE=1 SV=1	Rpn1	761189	495401	226437		1.64731e+06	2.71189e+06	2.97024e+06		495401	2.71189e+06	761189	1.64731e+06	0.491718	0.373082	1.31799	0.327878		ER
GNAS1_MOUSE	Guanine nucleotide-binding protein G(s) subunit alpha isoforms XLas OS=Mus musculus OX=10090 GN=Gnas PE=1 SV=1	Gnas	477591	420883	81151.8		251702	301765	262634		420883	301765	477591	251702	0.106303	0.0808673	1.31453	0.480213		Cytosol
DYN1_MOUSE	Dynamin-1 OS=Mus musculus OX=10090 GN=Dnm1 PE=1 SV=2	Dnm1	7.15383e+06	4.70509e+06	1.13118e+06		3.25206e+06	5.10952e+06	3.25833e+06		4.70509e+06	5.10952e+06	7.15383e+06	3.25206e+06	1.45842	1.10977	1.31417	0.456564		Cytoplasm
ADDG_MOUSE	Gamma-adducin OS=Mus musculus OX=10090 GN=Add3 PE=1 SV=2	Add3	470659	283286	205305		99391	170097	148077		283286	170097	470659	99391	0.0664144	0.0505625	1.31351	0.364856		Cytoskeleton
NCPR_MOUSE	NADPH--cytochrome P450 reductase OS=Mus musculus OX=10090 GN=Por PE=1 SV=2	Por	188060	100463	14289.7		84415.6	153362	272658		100463	153362	188060	84415.6	0.0380255	0.028963	1.3129	0.462254		ER
MECP2_MOUSE	Methyl-CpG-binding protein 2 OS=Mus musculus OX=10090 GN=Mecp2 PE=1 SV=1	Mecp2	238229	322841	76363.2		273534	292299	802299		322841	292299	238229	273534	0.0910025	0.0693363	1.31248	0.180528		Nucleus
CADM2_MOUSE	Cell adhesion molecule 2 OS=Mus musculus OX=10090 GN=Cadm2 PE=1 SV=2	Cadm2	1.44777e+06	871830	296272		1.22155e+06	2.03488e+06	1.73943e+06		871830	2.03488e+06	1.44777e+06	1.22155e+06	0.439499	0.334996	1.31195	0.446128		Extracellular
OPSD_MOUSE	Rhodopsin OS=Mus musculus OX=10090 GN=Rho PE=1 SV=2	Rho	6.52856e+06	7.34945e+06	9.54339e+06		2.11524e+07	3.17888e+07	6.59297e+07		7.34945e+06	3.17888e+07	6.52856e+06	2.11524e+07	5.98145	4.57623	1.30707	0.225482		Cytosol
S12A5_MOUSE;S12A4_MOUSE;S12A6_MOUSE;NOD2_MOUSE	Solute carrier family 12 member 5 OS=Mus musculus OX=10090 GN=Slc12a5 PE=1 SV=2	Slc12a5	1.02872e+07	6.93564e+06	2.33548e+06		7.20688e+06	1.11464e+07	6.21006e+06		6.93564e+06	1.11464e+07	1.02872e+07	7.20688e+06	2.71208	2.09171	1.29659	0.474388		Cytoplasm
MAP1B_MOUSE	Microtubule-associated protein 1B OS=Mus musculus OX=10090 GN=Map1b PE=1 SV=2	Map1b	1.69496e+06	1.20828e+06	224204		560650	751722	399697		1.20828e+06	751722	1.69496e+06	560650	0.287351	0.221813	1.29547	0.369083		Cytoskeleton
NU4M_MOUSE	NADH-ubiquinone oxidoreductase chain 4 OS=Mus musculus OX=10090 GN=Mtnd4 PE=1 SV=1	Mtnd4	2.04244e+06	1.17537e+06	41145		77874.9	184465	27847.8		1.17537e+06	184465	2.04244e+06	77874.9	0.194471	0.150158	1.29511	0.288935		Mitochondria
SCAM1_MOUSE	Secretory carrier-associated membrane protein 1 OS=Mus musculus OX=10090 GN=Scamp1 PE=1 SV=1	Scamp1	770249	692842	154624		372079	399725	256831		692842	399725	770249	372079	0.159899	0.123786	1.29174	0.359193		Mitochondria
ANT3_MOUSE;CBG_MOUSE	Antithrombin-III OS=Mus musculus OX=10090 GN=Serpinc1 PE=1 SV=1	Serpinc1	1.78595e+06	939432	7.23414e+06		3.85049e+06	6.38907e+06	1.54432e+07		939432	6.38907e+06	1.78595e+06	3.85049e+06	1.12634	0.872501	1.29094	0.352453		Secreted
SYIM_MOUSE	Isoleucine--tRNA ligase, mitochondrial OS=Mus musculus OX=10090 GN=Iars2 PE=1 SV=1	Iars2	3.69403e+06	2.52774e+06	294948		820939	1.06403e+06	388845		2.52774e+06	1.06403e+06	3.69403e+06	820939	0.522031	0.404853	1.28944	0.315408		Mitochondria
IGHG1_MOUSE;IGH1M_MOUSE	Ig gamma-1 chain C region secreted form OS=Mus musculus OX=10090 GN=Ighg1 PE=1 SV=1	Ighg1	3.58156e+07	3.68962e+07	1.10295e+08		2.42013e+07	2.54454e+07	3.54785e+07		3.68962e+07	2.54454e+07	3.58156e+07	2.42013e+07	9.16204	7.10803	1.28897	0.0223484		Secreted
RAB2A_MOUSE	Ras-related protein Rab-2A OS=Mus musculus OX=10090 GN=Rab2a PE=1 SV=1	Rab2a	1.27089e+06	1.25684e+06	200295		2.64796e+06	3.8549e+06	4.86031e+06		1.25684e+06	3.8549e+06	1.27089e+06	2.64796e+06	0.776911	0.602834	1.28877	0.253707		ER
H4_MOUSE	Histone H4 OS=Mus musculus OX=10090 GN=H4c1 PE=1 SV=2	H4c1	5.96747e+06	9.70663e+06	4.51606e+06		1.75007e+07	2.28765e+07	2.70417e+07		9.70663e+06	2.28765e+07	5.96747e+06	1.75007e+07	4.92757	3.82359	1.28873	0.0565505		Nucleus
RL3_MOUSE	60S ribosomal protein L3 OS=Mus musculus OX=10090 GN=Rpl3 PE=1 SV=3	Rpl3	437942	283590	251856		205213	314382	655980		283590	314382	437942	205213	0.0889015	0.0691385	1.28585	0.445949		Nucleus
AP2A2_MOUSE;BCR_MOUSE	AP-2 complex subunit alpha-2 OS=Mus musculus OX=10090 GN=Ap2a2 PE=1 SV=2	Ap2a2	1.37505e+06	852696	179878		1.56932e+06	2.51638e+06	2.20671e+06		852696	2.51638e+06	1.37505e+06	1.56932e+06	0.511698	0.398344	1.28456	0.410441		Cytoplasm
TMX2_MOUSE	Thioredoxin-related transmembrane protein 2 OS=Mus musculus OX=10090 GN=Tmx2 PE=1 SV=1	Tmx2	347538	187228	57203.4		159823	277518	441163		187228	277518	347538	159823	0.0695761	0.0542731	1.28196	0.451583		ER
SRSF2_MOUSE	Serine/arginine-rich splicing factor 2 OS=Mus musculus OX=10090 GN=Srsf2 PE=1 SV=4	Srsf2	571067	476369	986245		1.00228e+06	1.49655e+06	4.06497e+06		476369	1.49655e+06	571067	1.00228e+06	0.299983	0.234125	1.28129	0.310255		Nucleus
THY1_MOUSE	Thy-1 membrane glycoprotein OS=Mus musculus OX=10090 GN=Thy1 PE=1 SV=1	Thy1	1.84007e+06	1.73016e+06	328250		868040	825894	518150		1.73016e+06	825894	1.84007e+06	868040	0.372496	0.291633	1.27727	0.133446		Cytoplasm
AP2A1_MOUSE	AP-2 complex subunit alpha-1 OS=Mus musculus OX=10090 GN=Ap2a1 PE=1 SV=1	Ap2a1	1.47412e+06	1.08028e+06	254145		464129	565660	568316		1.08028e+06	565660	1.47412e+06	464129	0.240356	0.188313	1.27637	0.330311		Cytoplasm
GABT_MOUSE	4-aminobutyrate aminotransferase, mitochondrial OS=Mus musculus OX=10090 GN=Abat PE=1 SV=1	Abat	2.75658e+07	1.59977e+07	2.80131e+06		1.90638e+07	3.09719e+07	1.54853e+07		1.59977e+07	3.09719e+07	2.75658e+07	1.90638e+07	7.07415	5.55639	1.27315	0.49539		Mitochondria
DNM1L_MOUSE	Dynamin-1-like protein OS=Mus musculus OX=10090 GN=Dnm1l PE=1 SV=2	Dnm1l	571097	487620	88728.7		416553	534034	4.49672e+06		487620	534034	571097	416553	0.151846	0.119347	1.2723	0.446645		Mitochondria
VATB2_MOUSE	V-type proton ATPase subunit B, brain isoform OS=Mus musculus OX=10090 GN=Atp6v1b2 PE=1 SV=1	Atp6v1b2	4.29004e+06	3.54349e+06	1.30571e+06		2.45917e+06	3.01289e+06	1.8893e+06		3.54349e+06	3.01289e+06	4.29004e+06	2.45917e+06	0.968448	0.765247	1.26554	0.453135		Cytoplasm
CROCC_MOUSE	Rootletin OS=Mus musculus OX=10090 GN=Crocc PE=1 SV=2	Crocc	73341.6	70033.6	40767		400299	612681	1.87155e+06		70033.6	612681	73341.6	400299	0.105183	0.0832868	1.2629	0.254957		Cytoskeleton
FSCN1_MOUSE	Fascin OS=Mus musculus OX=10090 GN=Fscn1 PE=1 SV=4	Fscn1	174308	116886	62262.1		227084	348608	49361.7		116886	348608	174308	227084	0.0707132	0.0560122	1.26246	0.390509		Cytosol
ACTB_MOUSE	Actin, cytoplasmic 1 OS=Mus musculus OX=10090 GN=Actb PE=1 SV=1	Actb	2.01927e+07	2.00674e+07	5.66631e+06		2.50868e+07	3.25248e+07	1.68502e+07		2.00674e+07	3.25248e+07	2.01927e+07	2.50868e+07	7.88971	6.24969	1.26242	0.255361		Cytoskeleton
ATPB_MOUSE	ATP synthase subunit beta, mitochondrial OS=Mus musculus OX=10090 GN=Atp5f1b PE=1 SV=2	Atp5f1b	2.90363e+08	2.2925e+08	3.08538e+07		3.75353e+08	5.43255e+08	2.47247e+08		2.2925e+08	5.43255e+08	2.90363e+08	3.75353e+08	116.839	92.732	1.25997	0.361114		Mitochondria
VPP1_MOUSE	V-type proton ATPase 116 kDa subunit a isoform 1 OS=Mus musculus OX=10090 GN=Atp6v0a1 PE=1 SV=3	Atp6v0a1	4.5033e+06	3.87465e+06	1.1342e+06		4.04053e+06	5.30412e+06	8.00253e+06		3.87465e+06	5.30412e+06	4.5033e+06	4.04053e+06	1.37157	1.08922	1.25922	0.396947		Cytoplasm
UCRI_MOUSE	Cytochrome b-c1 complex subunit Rieske, mitochondrial OS=Mus musculus OX=10090 GN=Uqcrfs1 PE=1 SV=1	Uqcrfs1	1.9113e+06	1.86902e+06	374828		2.12993e+06	2.70081e+06	657376		1.86902e+06	2.70081e+06	1.9113e+06	2.12993e+06	0.683733	0.543619	1.25774	0.273529		Mitochondria
MPCP_MOUSE	Phosphate carrier protein, mitochondrial OS=Mus musculus OX=10090 GN=Slc25a3 PE=1 SV=1	Slc25a3	3.50431e+07	2.5825e+07	5.87853e+06		2.66293e+07	3.74816e+07	2.24781e+07		2.5825e+07	3.74816e+07	3.50431e+07	2.66293e+07	9.47283	7.5328	1.25754	0.474138		Mitochondria
GBB2_MOUSE	Guanine nucleotide-binding protein G(I)/G(S)/G(T) subunit beta-2 OS=Mus musculus OX=10090 GN=Gnb2 PE=1 SV=3	Gnb2	1.0055e+06	1.00927e+06	173455		5.46711e+06	8.26703e+06	4.92429e+06		1.00927e+06	8.26703e+06	1.0055e+06	5.46711e+06	1.42832	1.13775	1.25539	0.249572		Cytosol
CERU_MOUSE	Ceruloplasmin OS=Mus musculus OX=10090 GN=Cp PE=1 SV=2	Cp	1.9485e+06	1.86708e+06	592760		1.89889e+06	2.34747e+06	3.9412e+06		1.86708e+06	2.34747e+06	1.9485e+06	1.89889e+06	0.628494	0.500802	1.25498	0.307159		Secreted
DYHC1_MOUSE	Cytoplasmic dynein 1 heavy chain 1 OS=Mus musculus OX=10090 GN=Dync1h1 PE=1 SV=2	Dync1h1	3.16452e+06	1.67619e+06	399960		178252	446173	533687		1.67619e+06	446173	3.16452e+06	178252	0.305818	0.243938	1.25367	0.306693		Cytoskeleton
LMNB1_MOUSE	Lamin-B1 OS=Mus musculus OX=10090 GN=Lmnb1 PE=1 SV=3	Lmnb1	506590	670699	227894		568719	558299	1.4322e+06		670699	558299	506590	568719	0.181442	0.144905	1.25214	0.270184		Nucleus
VATC1_MOUSE	V-type proton ATPase subunit C 1 OS=Mus musculus OX=10090 GN=Atp6v1c1 PE=1 SV=4	Atp6v1c1	1.38317e+06	727191	159027		207288	401448	475761		727191	401448	1.38317e+06	207288	0.165011	0.131975	1.25032	0.3416		Cytoplasm
ACSF2_MOUSE	Medium-chain acyl-CoA ligase ACSF2, mitochondrial OS=Mus musculus OX=10090 GN=Acsf2 PE=1 SV=1	Acsf2	117995	53348.5	2980.3		70765.5	124588	266619		53348.5	124588	117995	70765.5	0.0269045	0.0216605	1.2421	0.470998		Mitochondria
PALM_MOUSE	Paralemmin-1 OS=Mus musculus OX=10090 GN=Palm PE=1 SV=1	Palm	829618	736958	632642		245934	150065	34070.2		736958	150065	829618	245934	0.127285	0.102987	1.23593	0.00541704		Cytoplasm
GNA11_MOUSE;GNA14_MOUSE	Guanine nucleotide-binding protein subunit alpha-11 OS=Mus musculus OX=10090 GN=Gna11 PE=1 SV=1	Gna11	433170	320842	67488.2		534686	767187	315222		320842	767187	433170	534686	0.164591	0.133387	1.23394	0.393258		Cytosol
PYC_MOUSE	Pyruvate carboxylase, mitochondrial OS=Mus musculus OX=10090 GN=Pc PE=1 SV=1	Pc	5.33465e+06	4.25154e+06	2.74757e+06		3.58408e+06	4.5042e+06	3.03062e+06		4.25154e+06	4.5042e+06	5.33465e+06	3.58408e+06	1.30029	1.05468	1.23288	0.474158		Mitochondria
CAPS1_MOUSE;CAPS2_MOUSE	Calcium-dependent secretion activator 1 OS=Mus musculus OX=10090 GN=Cadps PE=1 SV=3	Cadps	1.68141e+06	1.03981e+06	317296		268499	353412	116766		1.03981e+06	353412	1.68141e+06	268499	0.201631	0.163668	1.23195	0.291883		Cytosol
AATC_MOUSE	Aspartate aminotransferase, cytoplasmic OS=Mus musculus OX=10090 GN=Got1 PE=1 SV=3	Got1	2.19526e+06	1.63181e+06	192048		939932	1.12252e+06	341884		1.63181e+06	1.12252e+06	2.19526e+06	939932	0.404766	0.329181	1.22962	0.349751		Cytoplasm
H11_MOUSE	Histone H1.1 OS=Mus musculus OX=10090 GN=H1-1 PE=1 SV=2	H1-1	4.15349e+06	4.70919e+06	1.32785e+06		1.80433e+06	690095	1.33166e+06		4.70919e+06	690095	4.15349e+06	1.80433e+06	0.771541	0.627905	1.22875	0.397259		Nucleus
SPTB2_MOUSE;CE350_MOUSE;GLYG_MOUSE	Spectrin beta chain, non-erythrocytic 1 OS=Mus musculus OX=10090 GN=Sptbn1 PE=1 SV=2	Sptbn1	1.30734e+07	8.96149e+06	3.71542e+06		1.11587e+07	1.59161e+07	7.13626e+06		8.96149e+06	1.59161e+07	1.30734e+07	1.11587e+07	3.73976	3.05012	1.2261	0.476873		Endosome
EFGM_MOUSE	Elongation factor G, mitochondrial OS=Mus musculus OX=10090 GN=Gfm1 PE=1 SV=1	Gfm1	642149	394036	106807		77206.5	95133.2	20485.1		394036	95133.2	642149	77206.5	0.070374	0.0575417	1.22301	0.272959		Mitochondria
DYN3_MOUSE	Dynamin-3 OS=Mus musculus OX=10090 GN=Dnm3 PE=1 SV=1	Dnm3	2.21568e+06	1.09101e+06	341449		440071	835974	1.01005e+06		1.09101e+06	835974	2.21568e+06	440071	0.283918	0.232576	1.22075	0.357739		Cytoskeleton
TMM65_MOUSE	Transmembrane protein 65 OS=Mus musculus OX=10090 GN=Tmem65 PE=1 SV=1	Tmem65	1.74045e+06	1.22823e+06	359721		556667	640704	181829		1.22823e+06	640704	1.74045e+06	556667	0.272897	0.224037	1.21809	0.301762		Mitochondria
VATH_MOUSE	V-type proton ATPase subunit H OS=Mus musculus OX=10090 GN=Atp6v1h PE=1 SV=1	Atp6v1h	2.44914e+06	1.25906e+06	444053		576258	994192	1.0904e+06		1.25906e+06	994192	2.44914e+06	576258	0.332231	0.274683	1.20951	0.357502		Cytoplasm
ACOT9_MOUSE;ACO10_MOUSE	Acyl-coenzyme A thioesterase 9, mitochondrial OS=Mus musculus OX=10090 GN=Acot9 PE=1 SV=1	Acot9	1.31117e+06	828748	281855		364576	472920	46937.7		828748	472920	1.31117e+06	364576	0.190453	0.158042	1.20508	0.320319		Mitochondria
DLDH_MOUSE	Dihydrolipoyl dehydrogenase, mitochondrial OS=Mus musculus OX=10090 GN=Dld PE=1 SV=2	Dld	1.01116e+07	7.21591e+06	2.01654e+06		9.4356e+06	1.29487e+07	6.73679e+06		7.21591e+06	1.29487e+07	1.01116e+07	9.4356e+06	3.03197	2.51685	1.20467	0.469428		Mitochondria
CMC1_MOUSE	Calcium-binding mitochondrial carrier protein Aralar1 OS=Mus musculus OX=10090 GN=Slc25a12 PE=1 SV=1	Slc25a12	2.8606e+07	1.82979e+07	3.69608e+06		1.47221e+07	2.03548e+07	1.48291e+07		1.82979e+07	2.03548e+07	2.8606e+07	1.47221e+07	5.74704	4.77431	1.20374	0.409185		Mitochondria
RL7_MOUSE	60S ribosomal protein L7 OS=Mus musculus OX=10090 GN=Rpl7 PE=1 SV=2	Rpl7	251749	164894	84839.5		253792	361646	591362		164894	361646	251749	253792	0.0795125	0.0663607	1.19819	0.465804		Cytoskeleton
VDAC2_MOUSE	Voltage-dependent anion-selective channel protein 2 OS=Mus musculus OX=10090 GN=Vdac2 PE=1 SV=2	Vdac2	2.12211e+07	2.05724e+07	2.91677e+06		2.65841e+07	3.2262e+07	1.73459e+07		2.05724e+07	3.2262e+07	2.12211e+07	2.65841e+07	7.92005	6.61104	1.198	0.286213		Mitochondria
PCYOX_MOUSE	Prenylcysteine oxidase OS=Mus musculus OX=10090 GN=Pcyox1 PE=1 SV=1	Pcyox1	193338	178797	29388.9		122516	121064	593669		178797	121064	193338	122516	0.04405	0.0367778	1.19773	0.21833		Lysosome
AT5F1_MOUSE	ATP synthase F(0) complex subunit B1, mitochondrial OS=Mus musculus OX=10090 GN=Atp5pb PE=1 SV=1	Atp5pb	3.79536e+06	5.26058e+06	816961		8.67896e+06	1.02278e+07	2.53216e+06		5.26058e+06	1.02278e+07	3.79536e+06	8.67896e+06	2.33293	1.95141	1.19551	0.00882389		Mitochondria
G6PI_MOUSE	Glucose-6-phosphate isomerase OS=Mus musculus OX=10090 GN=Gpi PE=1 SV=4	Gpi	4.10208e+06	3.63562e+06	1.6793e+06		6.23323e+06	8.17286e+06	7.64148e+06		3.63562e+06	8.17286e+06	4.10208e+06	6.23323e+06	1.7841	1.4924	1.19546	0.325124		Secreted
HSDL1_MOUSE	Inactive hydroxysteroid dehydrogenase-like protein 1 OS=Mus musculus OX=10090 GN=Hsdl1 PE=1 SV=1	Hsdl1	658673	584998	105470		281618	226477	59212.3		584998	226477	658673	281618	0.117739	0.0986897	1.19302	0.0454848		Mitochondria
EF2_MOUSE	Elongation factor 2 OS=Mus musculus OX=10090 GN=Eef2 PE=1 SV=2	Eef2	645145	382831	62914.6		124928	167307	1.20369e+06		382831	167307	645145	124928	0.0800206	0.0670911	1.19271	0.300985		Cytosol
MIRO1_MOUSE	Mitochondrial Rho GTPase 1 OS=Mus musculus OX=10090 GN=Rhot1 PE=1 SV=1	Rhot1	605789	394831	155888		346012	463828	608666		394831	463828	605789	346012	0.127838	0.107816	1.18571	0.412126		Mitochondria
GNAT1_MOUSE	Guanine nucleotide-binding protein G(t) subunit alpha-1 OS=Mus musculus OX=10090 GN=Gnat1 PE=1 SV=3	Gnat1	1.80108e+06	1.13258e+06	705063		925395	1.25748e+06	2.63049e+06		1.13258e+06	1.25748e+06	1.80108e+06	925395	0.355347	0.300298	1.18332	0.396757		Cytosol
CADM1_MOUSE	Cell adhesion molecule 1 OS=Mus musculus OX=10090 GN=Cadm1 PE=1 SV=2	Cadm1	3.36969e+06	2.47587e+06	441517		3.0882e+06	4.0495e+06	2.71084e+06		2.47587e+06	4.0495e+06	3.36969e+06	3.0882e+06	0.979118	0.827724	1.1829	0.488426		Extracellular
SRSF7_MOUSE	Serine/arginine-rich splicing factor 7 OS=Mus musculus OX=10090 GN=Srsf7 PE=1 SV=1	Srsf7	165944	171832	355253		473468	625128	597646		171832	625128	165944	473468	0.121477	0.103741	1.17096	0.237649		Nucleus
RET3_MOUSE	Retinol-binding protein 3 OS=Mus musculus OX=10090 GN=Rbp3 PE=2 SV=3	Rbp3	127686	204006	43757.6		463156	558320	4.21508e+06		204006	558320	127686	463156	0.115622	0.0991936	1.16562	0.034837		Secreted
VPS35_MOUSE	Vacuolar protein sorting-associated protein 35 OS=Mus musculus OX=10090 GN=Vps35 PE=1 SV=1	Vps35	744864	397314	257036		133073	202489	119554		397314	202489	744864	133073	0.087536	0.0752734	1.16291	0.312751		Endosome
NB5R3_MOUSE	NADH-cytochrome b5 reductase 3 OS=Mus musculus OX=10090 GN=Cyb5r3 PE=1 SV=3	Cyb5r3	1.83752e+06	1.35537e+06	170827		1.29493e+06	1.57185e+06	609192		1.35537e+06	1.57185e+06	1.83752e+06	1.29493e+06	0.435672	0.375118	1.16143	0.415949		Mitochondria
ATPG_MOUSE	ATP synthase subunit gamma, mitochondrial OS=Mus musculus OX=10090 GN=Atp5f1c PE=1 SV=1	Atp5f1c	1.81699e+07	1.36208e+07	958261		1.5509e+07	1.92771e+07	8.88615e+06		1.36208e+07	1.92771e+07	1.81699e+07	1.5509e+07	4.91973	4.23924	1.16052	0.470194		Mitochondria
ENOG_MOUSE	Gamma-enolase OS=Mus musculus OX=10090 GN=Eno2 PE=1 SV=2	Eno2	2.86552e+06	2.3201e+06	606106		1.14637e+06	960740	442731		2.3201e+06	960740	2.86552e+06	1.14637e+06	0.476679	0.413903	1.15167	0.145581		Cytoplasm
MARC2_MOUSE	Mitochondrial amidoxime reducing component 2 OS=Mus musculus OX=10090 GN=Marc2 PE=1 SV=1	44987	230785	162483	106768		138540	165744	109031		162483	165744	230785	138540	0.048699	0.0423911	1.1488	0.370648		Mitochondria
LDHA_MOUSE	L-lactate dehydrogenase A chain OS=Mus musculus OX=10090 GN=Ldha PE=1 SV=3	Ldha	1.85734e+06	1.18605e+06	477560		1.8856e+06	2.55875e+06	1.01559e+06		1.18605e+06	2.55875e+06	1.85734e+06	1.8856e+06	0.565307	0.492175	1.14859	0.499558		Cytosol
E41L2_MOUSE;E41L1_MOUSE	Band 4.1-like protein 2 OS=Mus musculus OX=10090 GN=Epb41l2 PE=1 SV=2	Epb41l2	1.69552e+07	1.28174e+07	3.10641e+06		2.85418e+07	3.79247e+07	2.09574e+07		1.28174e+07	3.79247e+07	1.69552e+07	2.85418e+07	7.70713	6.71291	1.14811	0.382207		Cytoskeleton
AT1A3_MOUSE;AT1A4_MOUSE;AT12A_MOUSE;AT2C1_MOUSE	Sodium/potassium-transporting ATPase subunit alpha-3 OS=Mus musculus OX=10090 GN=Atp1a3 PE=1 SV=1	Atp1a3	2.74684e+07	2.5685e+07	8.8986e+06		6.10671e+07	7.84219e+07	5.77129e+07		2.5685e+07	7.84219e+07	2.74684e+07	6.10671e+07	15.8215	13.781	1.14807	0.282596		Cytoplasm
DCE1_MOUSE	Glutamate decarboxylase 1 OS=Mus musculus OX=10090 GN=Gad1 PE=1 SV=2	Gad1	447216	338866	223209		397428	483486	321348		338866	483486	447216	397428	0.123003	0.107418	1.14509	0.463661		Cytosol
UBA1_MOUSE;UBA1Y_MOUSE	Ubiquitin-like modifier-activating enzyme 1 OS=Mus musculus OX=10090 GN=Uba1 PE=1 SV=1	Uba1	1.2053e+06	696028	226242		218475	269023	266861		696028	269023	1.2053e+06	218475	0.140017	0.12242	1.14374	0.281491		Mitochondria
RDH12_MOUSE	Retinol dehydrogenase 12 OS=Mus musculus OX=10090 GN=Rdh12 PE=2 SV=1	Rdh12	416404	354582	166944		806040	1.03976e+06	2.8748e+06		354582	1.03976e+06	416404	806040	0.211749	0.185454	1.14179	0.332312		Cytosol
ATPA_MOUSE	ATP synthase subunit alpha, mitochondrial OS=Mus musculus OX=10090 GN=Atp5f1a PE=1 SV=1	Atp5f1a	2.06688e+08	1.92156e+08	3.99313e+07		3.02276e+08	3.59608e+08	1.35334e+08		1.92156e+08	3.59608e+08	2.06688e+08	3.02276e+08	83.0406	72.8854	1.13933	0.329019		Mitochondria
TBA1A_MOUSE;TBA3_MOUSE;TBAL3_MOUSE	Tubulin alpha-1A chain OS=Mus musculus OX=10090 GN=Tuba1a PE=1 SV=1	Tuba1a	4.57713e+07	3.12777e+07	1.05426e+07		4.55365e+07	5.86377e+07	5.47264e+07		3.12777e+07	5.86377e+07	4.57713e+07	4.55365e+07	13.5328	11.9464	1.13279	0.483952		Cytoskeleton
ASAH1_MOUSE	Acid ceramidase OS=Mus musculus OX=10090 GN=Asah1 PE=1 SV=1	Asah1	293011	94367.4	67962.4		245356	404881	1.22654e+06		94367.4	404881	293011	245356	0.0762906	0.0674327	1.13136	0.465372		Lysosome
AP3D1_MOUSE	AP-3 complex subunit delta-1 OS=Mus musculus OX=10090 GN=Ap3d1 PE=1 SV=1	Ap3d1	734623	440878	231274		66131.6	47332.8	59378.4		440878	47332.8	734623	66131.6	0.0695452	0.0614791	1.1312	0.229657		Mitochondria
STX1B_MOUSE	Syntaxin-1B OS=Mus musculus OX=10090 GN=Stx1b PE=1 SV=1	Stx1b	1.26715e+07	8.006e+06	1.316e+06		5.7592e+06	7.02802e+06	2.95085e+06		8.006e+06	7.02802e+06	1.26715e+07	5.7592e+06	2.22242	1.96549	1.13072	0.334523		Cytoplasm
CTNB1_MOUSE	Catenin beta-1 OS=Mus musculus OX=10090 GN=Ctnnb1 PE=1 SV=1	Ctnnb1	1.29448e+06	811547	174348		596374	729378	614587		811547	729378	1.29448e+06	596374	0.22792	0.202363	1.12629	0.335543		Nucleus
MDHM_MOUSE	Malate dehydrogenase, mitochondrial OS=Mus musculus OX=10090 GN=Mdh2 PE=1 SV=3	Mdh2	5.72946e+07	4.35454e+07	4.03912e+06		4.81495e+07	5.58692e+07	1.84743e+07		4.35454e+07	5.58692e+07	5.72946e+07	4.81495e+07	14.8324	13.2196	1.12201	0.412849		Mitochondria
MYH10_MOUSE;MYH11_MOUSE	Myosin-10 OS=Mus musculus OX=10090 GN=Myh10 PE=1 SV=2	Myh10	528710	313318	185380		149886	177978	149375		313318	177978	528710	149886	0.0718763	0.0642916	1.11797	0.291283		Cytoskeleton
SPTN1_MOUSE	Spectrin alpha chain, non-erythrocytic 1 OS=Mus musculus OX=10090 GN=Sptan1 PE=1 SV=4	Sptan1	1.80527e+07	1.3784e+07	4.26456e+06		2.53338e+07	3.15615e+07	1.33697e+07		1.3784e+07	3.15615e+07	1.80527e+07	2.53338e+07	6.85363	6.15675	1.11319	0.441268		Cytoskeleton
DNJC5_MOUSE	DnaJ homolog subfamily C member 5 OS=Mus musculus OX=10090 GN=Dnajc5 PE=1 SV=1	Dnajc5	2.70945e+06	1.60181e+06	315149		1.65744e+06	2.11965e+06	1.54364e+06		1.60181e+06	2.11965e+06	2.70945e+06	1.65744e+06	0.555643	0.503745	1.10303	0.375836		Cytosol
RAB10_MOUSE	Ras-related protein Rab-10 OS=Mus musculus OX=10090 GN=Rab10 PE=1 SV=1	Rab10	1.06731e+06	600092	222588		531621	692092	632348		600092	692092	1.06731e+06	531621	0.192296	0.17467	1.10091	0.355308		Mitochondria
H2B1B_MOUSE;H2B1A_MOUSE	Histone H2B type 1-B OS=Mus musculus OX=10090 GN=Hist1h2bb PE=1 SV=3	Hist1h2bb	2.7522e+07	4.35097e+07	9.29589e+06		2.91303e+07	1.36633e+07	6.12243e+07		4.35097e+07	1.36633e+07	2.7522e+07	2.91303e+07	8.26208	7.52614	1.09778	0.494731		Nucleus
HS90B_MOUSE;CC21B_MOUSE	Heat shock protein HSP 90-beta OS=Mus musculus OX=10090 GN=Hsp90ab1 PE=1 SV=3	Hsp90ab1	2.00947e+06	998587	227597		883940	1.25104e+06	454693		998587	1.25104e+06	2.00947e+06	883940	0.335447	0.305937	1.09646	0.360881		Cytosol
THIM_MOUSE	3-ketoacyl-CoA thiolase, mitochondrial OS=Mus musculus OX=10090 GN=Acaa2 PE=1 SV=3	Acaa2	1.1284e+06	586734	265392		200081	266395	574412		586734	266395	1.1284e+06	200081	0.124193	0.113736	1.09194	0.288776		Mitochondria
CATB_MOUSE	Cathepsin B OS=Mus musculus OX=10090 GN=Ctsb PE=1 SV=2	Ctsb	185181	128628	160487		1.89188e+06	2.56218e+06	1.02372e+07		128628	2.56218e+06	185181	1.89188e+06	0.416699	0.382965	1.08809	0.276793		Lysosome
STX3_MOUSE	Syntaxin-3 OS=Mus musculus OX=10090 GN=Stx3 PE=1 SV=1	Stx3	2.49363e+06	1.91743e+06	1.05401e+06		3.59233e+06	4.31676e+06	5.27295e+06		1.91743e+06	4.31676e+06	2.49363e+06	3.59233e+06	0.941928	0.868654	1.08435	0.463879		Cytoplasm
HXK1_MOUSE;HXK3_MOUSE	Hexokinase-1 OS=Mus musculus OX=10090 GN=Hk1 PE=1 SV=3	Hk1	2.52635e+07	1.97402e+07	3.7084e+06		2.56064e+07	2.86018e+07	1.38383e+07		1.97402e+07	2.86018e+07	2.52635e+07	2.56064e+07	7.23333	6.68643	1.08179	0.408178		Mitochondria
HMGCL_MOUSE	Hydroxymethylglutaryl-CoA lyase, mitochondrial OS=Mus musculus OX=10090 GN=Hmgcl PE=1 SV=2	Hmgcl	252767	112425	5276.66		11658.6	29614.5	21486		112425	29614.5	252767	11658.6	0.0204634	0.0189793	1.0782	0.290506		Mitochondria
RAB6B_MOUSE	Ras-related protein Rab-6B OS=Mus musculus OX=10090 GN=Rab6b PE=1 SV=1	Rab6b	626820	365715	100263		399952	494866	1.57313e+06		365715	494866	626820	399952	0.12856	0.119775	1.07335	0.360982		Mitochondria
KCC2D_MOUSE	Calcium/calmodulin-dependent protein kinase type II subunit delta OS=Mus musculus OX=10090 GN=Camk2d PE=1 SV=1	Camk2d	749261	476606	97507.5		159146	123614	46018.7		476606	123614	749261	159146	0.0864502	0.080673	1.07161	0.208751		Cytoskeleotn
E41L3_MOUSE	Band 4.1-like protein 3 OS=Mus musculus OX=10090 GN=Epb41l3 PE=1 SV=1	Epb41l3	4.51832e+06	3.45616e+06	912027		3.31188e+06	3.38979e+06	1.57713e+06		3.45616e+06	3.38979e+06	4.51832e+06	3.31188e+06	1.01476	0.94742	1.07108	0.273308		Cytoskeleton
ZNT9_MOUSE	Zinc transporter 9 OS=Mus musculus OX=10090 GN=Slc30a9 PE=1 SV=2	Slc30a9	676979	398672	366453		245975	276229	201005		398672	276229	676979	245975	0.099198	0.0929141	1.06763	0.284467		Mitochondria
MOES_MOUSE;RADI_MOUSE	Moesin OS=Mus musculus OX=10090 GN=Msn PE=1 SV=3	Msn	259348	192343	113031		587867	732235	195747		192343	732235	259348	587867	0.14103	0.132328	1.06576	0.388319		Cytoplasm
ACADV_MOUSE	Very long-chain specific acyl-CoA dehydrogenase, mitochondrial OS=Mus musculus OX=10090 GN=Acadvl PE=1 SV=3	Acadvl	510649	265386	47773.1		188185	241520	566542		265386	241520	510649	188185	0.075	0.0706039	1.06226	0.318158		Mitochondria
ADT1_MOUSE	ADP/ATP translocase 1 OS=Mus musculus OX=10090 GN=Slc25a4 PE=1 SV=4	Slc25a4	2.54007e+07	1.94925e+07	4.46524e+06		3.52178e+07	4.07889e+07	2.87966e+07		1.94925e+07	4.07889e+07	2.54007e+07	3.52178e+07	9.09414	8.57895	1.06005	0.490655		Mitochondria
ACON_MOUSE	Aconitate hydratase, mitochondrial OS=Mus musculus OX=10090 GN=Aco2 PE=1 SV=1	Aco2	7.18004e+07	5.87658e+07	6.06514e+06		9.11718e+07	1.00618e+08	4.65986e+07		5.87658e+07	1.00618e+08	7.18004e+07	9.11718e+07	23.94	22.6083	1.0589	0.449614		Mitochondria
TCPB_MOUSE	T-complex protein 1 subunit beta OS=Mus musculus OX=10090 GN=Cct2 PE=1 SV=4	Cct2	759356	330989	55510		48889.5	106460	174732		330989	106460	759356	48889.5	0.0632437	0.0597339	1.05876	0.292524		Cytoplasm
AL9A1_MOUSE	4-trimethylaminobutyraldehyde dehydrogenase OS=Mus musculus OX=10090 GN=Aldh9a1 PE=1 SV=1	Aldh9a1	240030	183396	82086.7		179421	179514	79403		183396	179514	240030	179421	0.0537907	0.0510128	1.05446	0.250525		Mitochondria
GRP75_MOUSE	Stress-70 protein, mitochondrial OS=Mus musculus OX=10090 GN=Hspa9 PE=1 SV=3	Hspa9	1.83421e+07	1.28121e+07	3.17843e+06		1.75597e+07	1.98548e+07	1.16382e+07		1.28121e+07	1.98548e+07	1.83421e+07	1.75597e+07	4.89555	4.65245	1.05225	0.375225		Mitochondria
TCPD_MOUSE	T-complex protein 1 subunit delta OS=Mus musculus OX=10090 GN=Cct4 PE=1 SV=3	Cct4	351432	153133	28640.6		25584.8	51468.1	145502		153133	51468.1	351432	25584.8	0.0296043	0.0282248	1.04888	0.291314		Cytoskeleton
TXTP_MOUSE	Tricarboxylate transport protein, mitochondrial OS=Mus musculus OX=10090 GN=Slc25a1 PE=1 SV=1	Slc25a1	472830	266452	33690.1		501560	628865	267313		266452	628865	472830	501560	0.135403	0.129515	1.04546	0.425936		Mitochondria
RAP1A_MOUSE	Ras-related protein Rap-1A OS=Mus musculus OX=10090 GN=Rap1a PE=1 SV=1	Rap1a	679299	375195	157369		283062	333777	199832		375195	333777	679299	283062	0.104839	0.100335	1.04489	0.3026		Endosome
NCEH1_MOUSE	Neutral cholesterol ester hydrolase 1 OS=Mus musculus OX=10090 GN=Nceh1 PE=1 SV=1	Nceh1	233786	191370	26769.7		246032	253173	462611		191370	253173	233786	246032	0.0663732	0.0636535	1.04273	0.303091		Cytosol
ASSY_MOUSE	Argininosuccinate synthase OS=Mus musculus OX=10090 GN=Ass1 PE=1 SV=1	Ass1	229099	127207	7484.7		190701	236415	255868		127207	236415	229099	190701	0.0547168	0.0525013	1.0422	0.384241		Cytosol
ACTN4_MOUSE;ACTN3_MOUSE;ACTN2_MOUSE	Alpha-actinin-4 OS=Mus musculus OX=10090 GN=Actn4 PE=1 SV=1	Actn4	638905	337898	115867		146847	166198	66239.8		337898	166198	638905	146847	0.0735107	0.0709743	1.03574	0.270435		Nucleus
PRDX2_MOUSE	Peroxiredoxin-2 OS=Mus musculus OX=10090 GN=Prdx2 PE=1 SV=3	Prdx2	4.62322e+06	2.15363e+06	53458.2		461785	682818	336961		2.15363e+06	682818	4.62322e+06	461785	0.409967	0.395843	1.03568	0.278414		Mitochondria
AT1B1_MOUSE	Sodium/potassium-transporting ATPase subunit beta-1 OS=Mus musculus OX=10090 GN=Atp1b1 PE=1 SV=1	Atp1b1	6.33497e+06	5.99357e+06	538571		7.91817e+06	7.66486e+06	2.0774e+06		5.99357e+06	7.66486e+06	6.33497e+06	7.91817e+06	2.03764	1.97006	1.03431	0.046806		Cytoplasm
NTRI_MOUSE	Neurotrimin OS=Mus musculus OX=10090 GN=Ntm PE=1 SV=2	Ntm	896915	800681	510379		657098	516805	372855		800681	516805	896915	657098	0.193321	0.188004	1.02828	0.0586209		Cytoplasm
BCAT1_MOUSE	Branched-chain-amino-acid aminotransferase, cytosolic OS=Mus musculus OX=10090 GN=Bcat1 PE=1 SV=2	Bcat1	640311	451253	102910		322481	287701	59047.3		451253	287701	640311	322481	0.108399	0.105484	1.02763	0.19209		Cytosol
KPYM_MOUSE;KPYR_MOUSE	Pyruvate kinase PKM OS=Mus musculus OX=10090 GN=Pkm PE=1 SV=4	Pkm	1.8217e+07	1.47026e+07	7.78288e+06		2.39175e+07	2.55067e+07	1.18359e+07		1.47026e+07	2.55067e+07	1.8217e+07	2.39175e+07	6.04135	5.89007	1.02568	0.385183		Mitochondria
S4A10_MOUSE	Sodium-driven chloride bicarbonate exchanger OS=Mus musculus OX=10090 GN=Slc4a10 PE=1 SV=2	Slc4a10	658941	458783	38822		333992	302181	168952		458783	302181	658941	333992	0.111713	0.108971	1.02517	0.199831		Cytoplasm
DPYL4_MOUSE;ZSC20_MOUSE	Dihydropyrimidinase-related protein 4 OS=Mus musculus OX=10090 GN=Dpysl4 PE=1 SV=1	Dpysl4	1.12679e+06	806383	168551		580398	501525	366043		806383	501525	1.12679e+06	580398	0.191748	0.188157	1.01909	0.173171		Cytosol
ERLN2_MOUSE;ERLN1_MOUSE	Erlin-2 OS=Mus musculus OX=10090 GN=Erlin2 PE=1 SV=1	Erlin2	532465	394827	85782.9		927127	1.062e+06	1.33065e+06		394827	1.062e+06	532465	927127	0.220886	0.216848	1.01862	0.496773		ER
CLAP2_MOUSE	CLIP-associating protein 2 OS=Mus musculus OX=10090 GN=Clasp2 PE=1 SV=1	Clasp2	98059.1	40371.1	18637.1		22287.9	34333.6	105133		40371.1	34333.6	98059.1	22287.9	0.0110348	0.0108441	1.01758	0.315524		Cytoskeleton
LSAMP_MOUSE	Limbic system-associated membrane protein OS=Mus musculus OX=10090 GN=Lsamp PE=1 SV=1	Lsamp	4.355e+06	3.06579e+06	489428		3.53174e+06	3.53435e+06	1.97808e+06		3.06579e+06	3.53435e+06	4.355e+06	3.53174e+06	0.982187	0.979717	1.00252	0.250644		Cytoplasm
TBB5_MOUSE	Tubulin beta-5 chain OS=Mus musculus OX=10090 GN=Tubb5 PE=1 SV=1	Tubb5	5.74739e+06	3.48185e+06	1.01336e+06		3.58046e+06	3.80671e+06	6.17586e+06		3.48185e+06	3.80671e+06	5.74739e+06	3.58046e+06	1.08324	1.08123	1.00186	0.281683		Cytoskeleton
GFP_AEQUOREA	green fluorescent protein OS=Aequorea GN=GFP PE=4 CV=1	GFP	7.57032e+06	3.54504e+06	177600		2.55153e+06	3.21432e+06	478443		3.54504e+06	3.21432e+06	7.57032e+06	2.55153e+06	1	1	1	0.301945		Mitochondria
SYPH_MOUSE	Synaptophysin OS=Mus musculus OX=10090 GN=Syp PE=1 SV=2	Syp	3.28461e+06	2.18443e+06	1.60648e+06		1.48803e+06	1.28407e+06	804690		2.18443e+06	1.28407e+06	3.28461e+06	1.48803e+06	0.507838	0.508536	0.998629	0.19165		Cytoplasm
HS90A_MOUSE	Heat shock protein HSP 90-alpha OS=Mus musculus OX=10090 GN=Hsp90aa1 PE=1 SV=4	Hsp90aa1	2.67777e+06	1.67002e+06	610802		2.41931e+06	2.6593e+06	1.35733e+06		1.67002e+06	2.6593e+06	2.67777e+06	2.41931e+06	0.649208	0.650949	0.997326	0.324419		Nucleus
NSF_MOUSE;SMCE1_MOUSE	Vesicle-fusing ATPase OS=Mus musculus OX=10090 GN=Nsf PE=1 SV=2	Nsf	1.0205e+07	8.53855e+06	2.41416e+06		1.62174e+07	1.69121e+07	2.47393e+07		8.53855e+06	1.69121e+07	1.0205e+07	1.62174e+07	3.83504	3.85198	0.995601	0.375721		Cytosol
VATA_MOUSE	V-type proton ATPase catalytic subunit A OS=Mus musculus OX=10090 GN=Atp6v1a PE=1 SV=2	Atp6v1a	7.21324e+06	5.10533e+06	1.33124e+06		7.30487e+06	7.52303e+06	5.07447e+06		5.10533e+06	7.52303e+06	7.21324e+06	7.30487e+06	1.8903	1.90788	0.990786	0.282827		Lysosome
NAKD2_MOUSE	NAD kinase 2, mitochondrial OS=Mus musculus OX=10090 GN=Nadk2 PE=1 SV=2	Nadk2	397129	250517	148938		302528	312834	253057		250517	312834	397129	302528	0.0839961	0.0855129	0.982262	0.272339		Mitochondria
ACSL1_MOUSE	Long-chain-fatty-acid--CoA ligase 1 OS=Mus musculus OX=10090 GN=Acsl1 PE=1 SV=2	Acsl1	177953	149996	39854.3		181245	161806	288646		149996	161806	177953	181245	0.0463253	0.0472702	0.980009	0.0566052		Mitochondria
TKT_MOUSE	Transketolase OS=Mus musculus OX=10090 GN=Tkt PE=1 SV=1	Tkt	4.13614e+06	2.52525e+06	1.44372e+06		4.31346e+06	4.69527e+06	2.53916e+06		2.52525e+06	4.69527e+06	4.13614e+06	4.31346e+06	1.08653	1.11845	0.971464	0.324078		Mitochondria
TMX1_MOUSE	Thioredoxin-related transmembrane protein 1 OS=Mus musculus OX=10090 GN=Tmx1 PE=1 SV=1	Tmx1	100990	164224	40383.7		322542	286563	463132		164224	286563	100990	322542	0.0677385	0.0698756	0.969416	0.41466		ER
CTNA2_MOUSE	Catenin alpha-2 OS=Mus musculus OX=10090 GN=Ctnna2 PE=1 SV=3	Ctnna2	278853	166735	135863		303273	333860	32201.9		166735	333860	278853	303273	0.0754499	0.0778471	0.969207	0.334776		Cytoskeleton
EF1A1_MOUSE	Elongation factor 1-alpha 1 OS=Mus musculus OX=10090 GN=Eef1a1 PE=1 SV=3	Eef1a1	1.25616e+06	945234	367108		1.90562e+06	1.97938e+06	2.6807e+06		945234	1.97938e+06	1.25616e+06	1.90562e+06	0.441219	0.456393	0.966751	0.32414		Nucleus
STXB1_MOUSE;STXB3_MOUSE	Syntaxin-binding protein 1 OS=Mus musculus OX=10090 GN=Stxbp1 PE=1 SV=2	Stxbp1	3.36265e+07	2.24347e+07	4.60904e+06		3.74787e+07	3.90467e+07	2.2058e+07		2.24347e+07	3.90467e+07	3.36265e+07	3.74787e+07	9.23809	9.56529	0.965793	0.294306		Cytosol
GNAI2_MOUSE;GNAL_MOUSE	Guanine nucleotide-binding protein G(i) subunit alpha-2 OS=Mus musculus OX=10090 GN=Gnai2 PE=1 SV=5	Gnai2	1.58453e+06	1.21058e+06	379828		4.42232e+06	4.87118e+06	2.70997e+06		1.21058e+06	4.87118e+06	1.58453e+06	4.42232e+06	0.928474	0.971254	0.955953	0.471101		Cytosol
PRPH2_MOUSE	Peripherin-2 OS=Mus musculus OX=10090 GN=Prph2 PE=1 SV=1	Prph2	751457	836993	564223		933708	657191	3.27359e+06		836993	657191	751457	933708	0.22028	0.232602	0.947026	0.345492		Cytoplasm
RL6_MOUSE	60S ribosomal protein L6 OS=Mus musculus OX=10090 GN=Rpl6 PE=1 SV=3	Rpl6	370156	246754	75386.3		345530	335959	416098		246754	335959	370156	345530	0.0870626	0.0921581	0.944708	0.225362		ER
ENOA_MOUSE;ENOB_MOUSE;CO3_MOUSE	Alpha-enolase OS=Mus musculus OX=10090 GN=Eno1 PE=1 SV=3	Eno1	2.20412e+07	1.98289e+07	2.24108e+06		4.44009e+07	4.35566e+07	1.7728e+07		1.98289e+07	4.35566e+07	2.20412e+07	4.44009e+07	9.57211	10.1566	0.942453	0.133941		Cytoplasm
AUHM_MOUSE	Methylglutaconyl-CoA hydratase, mitochondrial OS=Mus musculus OX=10090 GN=Auh PE=1 SV=1	Auh	1.04888e+06	1.21986e+06	153412		1.31405e+06	867795	397275		1.21986e+06	867795	1.04888e+06	1.31405e+06	0.307041	0.326777	0.939605	0.366471		Mitochondria
UGGG1_MOUSE	UDP-glucose:glycoprotein glucosyltransferase 1 OS=Mus musculus OX=10090 GN=Uggt1 PE=1 SV=4	Uggt1	305663	150102	231812		88867.6	90933.5	113593		150102	90933.5	305663	88867.6	0.0353157	0.0376028	0.939179	0.254227		ER
ADT2_MOUSE	ADP/ATP translocase 2 OS=Mus musculus OX=10090 GN=Slc25a5 PE=1 SV=3	Slc25a5	1.54409e+07	1.12556e+07	2.53335e+06		1.55596e+07	1.43596e+07	1.19329e+07		1.12556e+07	1.43596e+07	1.54409e+07	1.55596e+07	3.8212	4.0689	0.939123	0.16112		Mitochondria
CD47_MOUSE	Leukocyte surface antigen CD47 OS=Mus musculus OX=10090 GN=Cd47 PE=1 SV=2	Cd47	4.18559e+06	2.226e+06	323105		1.65299e+06	1.6034e+06	1.09091e+06		2.226e+06	1.6034e+06	4.18559e+06	1.65299e+06	0.563375	0.600368	0.938383	0.241946		Cytosol
OPSB_MOUSE	Short-wave-sensitive opsin 1 OS=Mus musculus OX=10090 GN=Opn1sw PE=1 SV=1	Opn1sw	158445	116569	43619.3		237345	236900	495679		116569	236900	158445	237345	0.0532918	0.0569752	0.935351	0.246613		Cytosol
VIAAT_MOUSE	Vesicular inhibitory amino acid transporter OS=Mus musculus OX=10090 GN=Slc32a1 PE=1 SV=3	Slc32a1	2.41087e+06	1.43668e+06	902953		1.31324e+06	1.2003e+06	465193		1.43668e+06	1.2003e+06	2.41087e+06	1.31324e+06	0.389343	0.416576	0.934628	0.213261		Cytoplasm
SYT1_MOUSE	Synaptotagmin-1 OS=Mus musculus OX=10090 GN=Syt1 PE=1 SV=1	Syt1	7.00515e+06	3.89653e+06	2.50083e+06		1.17942e+07	1.30659e+07	5.23093e+06		3.89653e+06	1.30659e+07	7.00515e+06	1.17942e+07	2.58203	2.77387	0.930843	0.37361		Cytoplasm
AATM_MOUSE	Aspartate aminotransferase, mitochondrial OS=Mus musculus OX=10090 GN=Got2 PE=1 SV=1	Got2	3.04056e+07	2.7715e+07	2.93895e+06		7.74927e+07	7.76326e+07	2.59771e+07		2.7715e+07	7.76326e+07	3.04056e+07	7.74927e+07	15.985	17.1937	0.929703	0.26654		Mitochondria
IGKC_MOUSE	Immunoglobulin kappa constant OS=Mus musculus OX=10090 GN=Igkc PE=1 SV=2	Igkc	4.93091e+06	4.19756e+06	8.10505e+06		1.07463e+07	1.06345e+07	3.06599e+07		4.19756e+06	1.06345e+07	4.93091e+06	1.07463e+07	2.24627	2.43152	0.923814	0.201857		Secreted
RRBP1_MOUSE	Ribosome-binding protein 1 OS=Mus musculus OX=10090 GN=Rrbp1 PE=1 SV=2	Rrbp1	349037	127994	3853.99		66614.3	97383.3	106572		127994	97383.3	349037	66614.3	0.0332009	0.0361067	0.91952	0.294026		ER
GNAO_MOUSE	Guanine nucleotide-binding protein G(o) subunit alpha OS=Mus musculus OX=10090 GN=Gnao1 PE=1 SV=3	Gnao1	1.23293e+07	9.20376e+06	2.78441e+06		2.82428e+07	2.89e+07	1.39994e+07		9.20376e+06	2.89e+07	1.23293e+07	2.82428e+07	5.79363	6.3488	0.912556	0.315969		Cytosol
RAC1_MOUSE;RAC2_MOUSE	Ras-related C3 botulinum toxin substrate 1 OS=Mus musculus OX=10090 GN=Rac1 PE=1 SV=1	Rac1	1.49799e+06	1.81292e+06	66486.5		971142	52161.5	7388.28		1.81292e+06	52161.5	1.49799e+06	971142	0.263812	0.289244	0.912074	0.35509		Nucleus
DPYL2_MOUSE	Dihydropyrimidinase-related protein 2 OS=Mus musculus OX=10090 GN=Dpysl2 PE=1 SV=2	Dpysl2	1.41627e+07	9.77048e+06	3.17133e+06		1.96612e+07	1.91514e+07	8.67153e+06		9.77048e+06	1.91514e+07	1.41627e+07	1.96612e+07	4.35712	4.78823	0.909965	0.213216		Cytosol
CAP1_MOUSE	Adenylyl cyclase-associated protein 1 OS=Mus musculus OX=10090 GN=Cap1 PE=1 SV=4	Cap1	233149	150700	39206.4		103273	71099.1	3712.61		150700	71099.1	233149	103273	0.0323148	0.0356363	0.906794	0.131571		Cytosol
RL4_MOUSE	60S ribosomal protein L4 OS=Mus musculus OX=10090 GN=Rpl4 PE=1 SV=3	Rpl4	616795	318748	39129.2		265423	250988	116647		318748	250988	616795	265423	0.083999	0.0927502	0.905648	0.234595		Cytoskeleton
RAB18_MOUSE	Ras-related protein Rab-18 OS=Mus musculus OX=10090 GN=Rab18 PE=1 SV=2	Rab18	84354.3	76550.6	219195		146360	129197	312521		76550.6	129197	84354.3	146360	0.0308939	0.0342521	0.901957	0.114162		ER
CTNA1_MOUSE	Catenin alpha-1 OS=Mus musculus OX=10090 GN=Ctnna1 PE=1 SV=1	Ctnna1	1.08233e+06	505227	172954		249766	237486	153869		505227	237486	1.08233e+06	249766	0.1082	0.12043	0.898451	0.243228		Cytoskeleton
MPP2_MOUSE	MAGUK p55 subfamily member 2 OS=Mus musculus OX=10090 GN=Mpp2 PE=1 SV=1	Mpp2	3.52204e+06	2.19571e+06	648511		3.98501e+06	3.85355e+06	2.75187e+06		2.19571e+06	3.85355e+06	3.52204e+06	3.98501e+06	0.909124	1.01353	0.896991	0.218554		Cytoplasm
DCE2_MOUSE	Glutamate decarboxylase 2 OS=Mus musculus OX=10090 GN=Gad2 PE=1 SV=1	Gad2	333838	262613	24829.1		384644	323085	146059		262613	323085	333838	384644	0.0872965	0.0974241	0.896047	0.0231317		Cytosol
MTCH1_MOUSE	Mitochondrial carrier homolog 1 OS=Mus musculus OX=10090 GN=Mtch1 PE=1 SV=1	Mtch1	1.42042e+06	1.21059e+06	133573		1.78207e+06	1.45017e+06	623354		1.21059e+06	1.45017e+06	1.42042e+06	1.78207e+06	0.396323	0.443032	0.89457	0.070547		Mitochondria
EF1A2_MOUSE	Elongation factor 1-alpha 2 OS=Mus musculus OX=10090 GN=Eef1a2 PE=1 SV=1	Eef1a2	1.47678e+06	874751	224306		3.02644e+06	3.16663e+06	2.74421e+06		874751	3.16663e+06	1.47678e+06	3.02644e+06	0.615958	0.690601	0.891917	0.322824		Nucleus
TBA4A_MOUSE	Tubulin alpha-4A chain OS=Mus musculus OX=10090 GN=Tuba4a PE=1 SV=1	Tuba4a	6.8316e+06	4.77821e+06	925414		2.62182e+07	2.76495e+07	3.53088e+07		4.77821e+06	2.76495e+07	6.8316e+06	2.62182e+07	4.97491	5.58895	0.890133	0.443759		Cytoskeleton
2AAA_MOUSE;2AAB_MOUSE	Serine/threonine-protein phosphatase 2A 65 kDa regulatory subunit A alpha isoform OS=Mus musculus OX=10090 GN=Ppp2r1a PE=1 SV=3	Ppp2r1a	3.09268e+06	1.35812e+06	289453		1.30575e+06	1.40164e+06	674094		1.35812e+06	1.40164e+06	3.09268e+06	1.30575e+06	0.409583	0.460139	0.890131	0.26758		Nucleus
SAHH2_MOUSE;SAHH3_MOUSE	S-adenosylhomocysteine hydrolase-like protein 1 OS=Mus musculus OX=10090 GN=Ahcyl1 PE=1 SV=1	Ahcyl1	68907.4	49560.2	27150.8		182242	185025	94400.1		49560.2	185025	68907.4	182242	0.0357714	0.0402633	0.888436	0.295476		Mitochondria
PYGB_MOUSE	Glycogen phosphorylase, brain form OS=Mus musculus OX=10090 GN=Pygb PE=1 SV=3	Pygb	668562	346793	67309.4		639131	651952	603390		346793	651952	668562	639131	0.150326	0.169401	0.887397	0.262677		Cytosol
RLBP1_MOUSE	Retinaldehyde-binding protein 1 OS=Mus musculus OX=10090 GN=Rlbp1 PE=1 SV=3	Rlbp1	470912	602906	20842.9		2.29364e+06	2.17737e+06	839801		602906	2.17737e+06	470912	2.29364e+06	0.423734	0.480565	0.881741	0.479861		CYtosol
IGSF8_MOUSE	Immunoglobulin superfamily member 8 OS=Mus musculus OX=10090 GN=Igsf8 PE=1 SV=2	Igsf8	1.00397e+06	653825	234498		1.13639e+06	1.04202e+06	324322		653825	1.04202e+06	1.00397e+06	1.13639e+06	0.254308	0.288998	0.879963	0.1662		Cytoplasm
SC6A1_MOUSE	Sodium- and chloride-dependent GABA transporter 1 OS=Mus musculus OX=10090 GN=Slc6a1 PE=1 SV=2	Slc6a1	3.90277e+06	3.30359e+06	563331		5.77702e+06	4.79543e+06	2.28081e+06		3.30359e+06	4.79543e+06	3.90277e+06	5.77702e+06	1.21189	1.38984	0.871969	0.075552		Cytoplasm
CYFP2_MOUSE	Cytoplasmic FMR1-interacting protein 2 OS=Mus musculus OX=10090 GN=Cyfip2 PE=1 SV=2	Cyfip2	403106	210535	29149.2		98774.3	66010.7	7824.38		210535	66010.7	403106	98774.3	0.0399625	0.04598	0.869128	0.196357		Nucleus
PGK1_MOUSE;PGK2_MOUSE	Phosphoglycerate kinase 1 OS=Mus musculus OX=10090 GN=Pgk1 PE=1 SV=4	Pgk1	4.71749e+06	3.52957e+06	735613		8.86761e+06	8.19667e+06	1.6152e+06		3.52957e+06	8.19667e+06	4.71749e+06	8.86761e+06	1.77284	2.04928	0.865105	0.0863444		Cytoplasm
ANXA5_MOUSE	Annexin A5 OS=Mus musculus OX=10090 GN=Anxa5 PE=1 SV=1	Anxa5	682992	210007	92488.1		347060	434667	279466		210007	434667	682992	347060	0.0972341	0.11312	0.859566	0.308297		Cytoskeleton
SUCA_MOUSE	Succinate--CoA ligase [ADP/GDP-forming] subunit alpha, mitochondrial OS=Mus musculus OX=10090 GN=Suclg1 PE=1 SV=4	Suclg1	2.05831e+06	1.9384e+06	140248		2.45661e+06	1.62062e+06	208237		1.9384e+06	1.62062e+06	2.05831e+06	2.45661e+06	0.525489	0.617345	0.851208	0.204651		Mitochondria
HSP7C_MOUSE;HSP72_MOUSE	Heat shock cognate 71 kDa protein OS=Mus musculus OX=10090 GN=Hspa8 PE=1 SV=1	Hspa8	1.29443e+07	8.02105e+06	1.4932e+06		1.50214e+07	1.34478e+07	7.02259e+06		8.02105e+06	1.34478e+07	1.29443e+07	1.50214e+07	3.22317	3.79854	0.848529	0.151528		Nucleus
SRSF4_MOUSE	Serine/arginine-rich splicing factor 4 OS=Mus musculus OX=10090 GN=Srsf4 PE=2 SV=1	Srsf4	619533	606842	511262		1.01082e+06	745788	4.6618e+06		606842	745788	619533	1.01082e+06	0.201601	0.238999	0.843522	0.23477		Nucleus
MOT1_MOUSE	Monocarboxylate transporter 1 OS=Mus musculus OX=10090 GN=Slc16a1 PE=1 SV=1	Slc16a1	3.10671e+06	2.1301e+06	234992		3.24345e+06	2.5992e+06	1.76093e+06		2.1301e+06	2.5992e+06	3.10671e+06	3.24345e+06	0.704749	0.840778	0.838211	0.0643788		Cytoplasm
NCAM1_MOUSE	Neural cell adhesion molecule 1 OS=Mus musculus OX=10090 GN=Ncam1 PE=1 SV=3	Ncam1	3.95673e+07	2.60366e+07	8.27558e+06		7.45038e+07	6.90069e+07	3.50397e+07		2.60366e+07	6.90069e+07	3.95673e+07	7.45038e+07	14.4066	17.2131	0.836952	0.127169		Extracellular
MYO5A_MOUSE;SIDT2_MOUSE	Unconventional myosin-Va OS=Mus musculus OX=10090 GN=Myo5a PE=1 SV=2	Myo5a	706358	433636	79268.9		179237	45106.5	7777.86		433636	45106.5	706358	179237	0.0681775	0.0817765	0.833706	0.104506		Cytoskeleton
AT1A1_MOUSE	Sodium/potassium-transporting ATPase subunit alpha-1 OS=Mus musculus OX=10090 GN=Atp1a1 PE=1 SV=1	Atp1a1	1.29528e+07	9.82331e+06	2.5857e+06		2.62269e+07	2.31958e+07	2.03095e+07		9.82331e+06	2.31958e+07	1.29528e+07	2.62269e+07	4.9937	5.99494	0.832985	0.00508057		Cytoplasm
SEP11_MOUSE	Septin-11 OS=Mus musculus OX=10090 GN=Septin11 PE=1 SV=4	Septin11	115474	78026.9	14098.8		338411	324917	187358		78026.9	324917	115474	338411	0.0615472	0.073942	0.832371	0.139907		Cytoskeleton
AP2M1_MOUSE	AP-2 complex subunit mu OS=Mus musculus OX=10090 GN=Ap2m1 PE=1 SV=1	Ap2m1	621372	440208	205975		454074	295646	298760		440208	295646	621372	454074	0.108077	0.130021	0.831228	0.02128		Cytoplasm
HYOU1_MOUSE	Hypoxia up-regulated protein 1 OS=Mus musculus OX=10090 GN=Hyou1 PE=1 SV=1	Hyou1	759001	602888	81944.2		1.54291e+06	1.32665e+06	8.15196e+06		602888	1.32665e+06	759001	1.54291e+06	0.291399	0.35248	0.826709	0.0509742		ER
MDHC_MOUSE	Malate dehydrogenase, cytoplasmic OS=Mus musculus OX=10090 GN=Mdh1 PE=1 SV=3	Mdh1	1.62849e+06	1.24684e+06	460690		4.06194e+06	3.64157e+06	1.03373e+06		1.24684e+06	3.64157e+06	1.62849e+06	4.06194e+06	0.742318	0.903538	0.821568	0.0153545		Cytosol
HUMMR_MOUSE	Protein MGARP OS=Mus musculus OX=10090 GN=Mgarp PE=1 SV=1	Mgarp	2.07202e+06	1.18308e+06	40766.4		1.97149e+06	1.68981e+06	1.21184e+06		1.18308e+06	1.68981e+06	2.07202e+06	1.97149e+06	0.429721	0.523186	0.821353	0.152324		Mitochondria
GTR1_MOUSE	Solute carrier family 2, facilitated glucose transporter member 1 OS=Mus musculus OX=10090 GN=Slc2a1 PE=1 SV=4	Slc2a1	1.72999e+06	875398	594852		5.21479e+06	5.17392e+06	5.47311e+06		875398	5.17392e+06	1.72999e+06	5.21479e+06	0.928291	1.13616	0.817046	0.234787		Cytoplasm
NEGR1_MOUSE	Neuronal growth regulator 1 OS=Mus musculus OX=10090 GN=Negr1 PE=1 SV=1	Negr1	356586	233772	38971.3		414379	333701	186398		233772	333701	356586	414379	0.0848801	0.104754	0.810284	0.0649917		Cytoplasm
NOMO1_MOUSE	Nodal modulator 1 OS=Mus musculus OX=10090 GN=Nomo1 PE=1 SV=1	Nomo1	380835	308191	40142.5		347762	205727	372834		308191	205727	380835	347762	0.0754696	0.0933008	0.808885	0.0995128		ER
COR1C_MOUSE	Coronin-1C OS=Mus musculus OX=10090 GN=Coro1c PE=1 SV=2	Coro1c	402335	264267	69504.3		806566	718645	181270		264267	718645	402335	806566	0.149061	0.184628	0.807355	0.0695068		Endosome
ARRS_MOUSE;ARRB1_MOUSE	S-arrestin OS=Mus musculus OX=10090 GN=Sag PE=1 SV=1	Sag	7.71806e+06	7.07836e+06	3.94201e+06		4.52363e+07	4.15408e+07	1.65228e+08		7.07836e+06	4.15408e+07	7.71806e+06	4.52363e+07	7.46018	9.37428	0.795814	0.195439		Cytoplasm
DESP_MOUSE	Desmoplakin OS=Mus musculus OX=10090 GN=Dsp PE=1 SV=1	Dsp	30170.1	2065.91	27054.4		80188.6	87615.9	1.67637e+06		2065.91	87615.9	30170.1	80188.6	0.0139204	0.0177065	0.786175	0.332241		Cytoplasm
H2AY_MOUSE;H2AW_MOUSE	Core histone macro-H2A.1 OS=Mus musculus OX=10090 GN=H2afy PE=1 SV=3	H2afy	425451	559232	246286		1.00678e+06	613170	666311		559232	613170	425451	1.00678e+06	0.174256	0.225389	0.773137	0.354289		Nucleus
NNTM_MOUSE	NAD(P) transhydrogenase, mitochondrial OS=Mus musculus OX=10090 GN=Nnt PE=1 SV=2	Nnt	798143	216534	90864		44454.5	103675	214069		216534	103675	798143	44454.5	0.0466675	0.0614266	0.759728	0.2823		Mitochondria
ANK2_MOUSE	Ankyrin-2 OS=Mus musculus OX=10090 GN=Ank2 PE=1 SV=2	Ank2	988414	728521	450908		1.30586e+06	904899	415904		728521	904899	988414	1.30586e+06	0.243513	0.32118	0.758182	0.0669438		Cytoskeleton
VAMP2_MOUSE;VAMP3_MOUSE	Vesicle-associated membrane protein 2 OS=Mus musculus OX=10090 GN=Vamp2 PE=1 SV=2	Vamp2	1.13815e+06	773694	32244.8		1.22885e+06	834274	357090		773694	834274	1.13815e+06	1.22885e+06	0.238898	0.315978	0.756059	0.012627		Cytoplasm
AMRP_MOUSE	Alpha-2-macroglobulin receptor-associated protein OS=Mus musculus OX=10090 GN=Lrpap1 PE=1 SV=1	Lrpap1	81531.3	78782.8	2062.38		197573	142327	178884		78782.8	142327	81531.3	197573	0.0332513	0.0441014	0.753973	0.234177		ER
DDAH1_MOUSE	N(G),N(G)-dimethylarginine dimethylaminohydrolase 1 OS=Mus musculus OX=10090 GN=Ddah1 PE=1 SV=3	Ddah1	259061	257332	50922.5		224630	60962.1	4043.02		257332	60962.1	259061	224630	0.0457776	0.061129	0.748869	0.246637		Mitochondria
NPTN_MOUSE	Neuroplastin OS=Mus musculus OX=10090 GN=Nptn PE=1 SV=3	Nptn	1.11882e+06	715052	332918		1.28485e+06	911418	467376		715052	911418	1.11882e+06	1.28485e+06	0.242627	0.325676	0.744995	0.0124177		Cytoplasm
CADM3_MOUSE	Cell adhesion molecule 3 OS=Mus musculus OX=10090 GN=Cadm3 PE=1 SV=1	Cadm3	325868	225689	60733.7		562862	424534	200697		225689	424534	325868	562862	0.0978697	0.131821	0.742441	0.0504857		Extracellular
BASI_MOUSE	Basigin OS=Mus musculus OX=10090 GN=Bsg PE=1 SV=2	Bsg	2.45829e+06	1.7665e+06	615102		9.61572e+06	8.14226e+06	8.2661e+06		1.7665e+06	8.14226e+06	2.45829e+06	9.61572e+06	1.51571	2.04666	0.740577	0.110278		ER
RAB1A_MOUSE;RAB15_MOUSE;RAB26_MOUSE	Ras-related protein Rab-1A OS=Mus musculus OX=10090 GN=Rab1A PE=1 SV=3	Rab1A	5.9725e+06	3.67771e+06	795888		4.44542e+06	2.59132e+06	6.6173e+06		3.67771e+06	2.59132e+06	5.9725e+06	4.44542e+06	0.921802	1.26559	0.728355	0.0336837		Mitochondria
GDIB_MOUSE	Rab GDP dissociation inhibitor beta OS=Mus musculus OX=10090 GN=Gdi2 PE=1 SV=1	Gdi2	803766	616644	2.85935e+06		1.47571e+06	1.0275e+06	4.08644e+06		616644	1.0275e+06	803766	1.47571e+06	0.246805	0.342267	0.721087	0.124111		Cytosol
S6A11_MOUSE	Sodium- and chloride-dependent GABA transporter 3 OS=Mus musculus OX=10090 GN=Slc6a11 PE=1 SV=2	Slc6a11	2.71501e+06	2.2005e+06	1.81415e+06		7.96947e+06	6.05759e+06	2.5461e+06		2.2005e+06	6.05759e+06	2.71501e+06	7.96947e+06	1.25264	1.74102	0.719488	0.166321		Cytoplasm
H14_MOUSE	Histone H1.4 OS=Mus musculus OX=10090 GN=Hist1h1e PE=1 SV=2	Hist1h1e	5.31132e+06	5.65031e+06	2.44011e+06		1.1034e+07	6.37344e+06	1.26677e+07		5.65031e+06	6.37344e+06	5.31132e+06	1.1034e+07	1.78835	2.51302	0.711632	0.273112		Nucleus
SRSF3_MOUSE	Serine/arginine-rich splicing factor 3 OS=Mus musculus OX=10090 GN=Srsf3 PE=1 SV=1	Srsf3	77304.4	55438.5	200415		337841	272433	725148		55438.5	272433	77304.4	337841	0.0501973	0.0713093	0.703938	0.147306		Nucleus
AFG32_MOUSE;AFG31_MOUSE	AFG3-like protein 2 OS=Mus musculus OX=10090 GN=Afg3l2 PE=1 SV=1	Afg3l2	840208	638771	221925		1.15635e+06	664794	274069		638771	664794	840208	1.15635e+06	0.193505	0.282092	0.685964	0.126202		Mitochondria
AT2B4_MOUSE	Plasma membrane calcium-transporting ATPase 4 OS=Mus musculus OX=10090 GN=Atp2b4 PE=1 SV=1	Atp2b4	731229	471535	400011		1.76788e+06	1.30307e+06	971312		471535	1.30307e+06	731229	1.76788e+06	0.269204	0.39473	0.681995	0.0878185		Cytoplasm
C2C2L_MOUSE	Phospholipid transfer protein C2CD2L OS=Mus musculus OX=10090 GN=C2cd2l PE=1 SV=3	C2cd2l	214856	178492	95360.8		629232	426371	690988		178492	426371	214856	629232	0.0914986	0.137495	0.665466	0.19354		ER
TBB2A_MOUSE;TBB2B_MOUSE;TBB1_MOUSE	Tubulin beta-2A chain OS=Mus musculus OX=10090 GN=Tubb2a PE=1 SV=1	Tubb2a	9.21205e+06	7.53655e+06	2.43429e+06		3.14416e+07	2.16725e+07	1.79438e+07		7.53655e+06	2.16725e+07	9.21205e+06	3.14416e+07	4.43421	6.76974	0.655004	0.195933		Cytoskeleton
H10_MOUSE	Histone H1.0 OS=Mus musculus OX=10090 GN=H1f0 PE=2 SV=4	H1f0	1.29484e+06	1.49439e+06	1.04394e+06		3.40143e+06	1.77578e+06	3.95584e+06		1.49439e+06	1.77578e+06	1.29484e+06	3.40143e+06	0.487001	0.752066	0.64755	0.288877		Nucleus
G3P_MOUSE;G3PT_MOUSE	Glyceraldehyde-3-phosphate dehydrogenase OS=Mus musculus OX=10090 GN=Gapdh PE=1 SV=2	Gapdh	4.18487e+07	2.87991e+07	7.77033e+06		1.36344e+08	9.45862e+07	7.33739e+07		2.87991e+07	9.45862e+07	4.18487e+07	1.36344e+08	18.7751	29.4821	0.636831	0.153588		Cytosol
H12_MOUSE;H13_MOUSE;H1T_MOUSE	Histone H1.2 OS=Mus musculus OX=10090 GN=Hist1h1c PE=1 SV=2	Hist1h1c	7.80531e+06	9.05515e+06	3.72487e+06		1.83423e+07	7.89412e+06	1.86257e+07		9.05515e+06	7.89412e+06	7.80531e+06	1.83423e+07	2.50512	4.10989	0.609535	0.287897		Nucleus
4F2_MOUSE	4F2 cell-surface antigen heavy chain OS=Mus musculus OX=10090 GN=Slc3a2 PE=1 SV=1	Slc3a2	1.82689e+06	1.06693e+06	399939		5.79371e+06	3.40287e+06	2.09601e+06		1.06693e+06	3.40287e+06	1.82689e+06	5.79371e+06	0.679811	1.256	0.541251	0.152036		Cytoplasm
ALBU_MOUSE;AFAM_MOUSE	Serum albumin OS=Mus musculus OX=10090 GN=Alb PE=1 SV=3	Alb	6.28931e+08	8.15001e+08	1.73466e+09		1.23908e+10	7.53144e+09	8.4209e+09		8.15001e+08	7.53144e+09	6.28931e+08	1.23908e+10	1286.49	2469.65	0.520921	0.262182		Secreted
KV5A9_MOUSE	Ig kappa chain V-V region L7 (Fragment) OS=Mus musculus OX=10090 GN=Gm10881 PE=1 SV=1	Gm10881	127777	28673.7	5.54926e+07		30805.8	21347.9	6.78517e+06		28673.7	21347.9	127777	30805.8	0.00736494	0.014476	0.508767	0.219714		Secreted
GPM6A_MOUSE	Neuronal membrane glycoprotein M6-a OS=Mus musculus OX=10090 GN=Gpm6a PE=1 SV=1	Gpm6a	2.65772e+06	1.74616e+06	165660		6.2222e+06	2.72944e+06	2.26091e+06		1.74616e+06	2.72944e+06	2.65772e+06	6.2222e+06	0.670856	1.39484	0.480955	0.168738		Cytoplasm
DPYL1_MOUSE	Dihydropyrimidinase-related protein 1 OS=Mus musculus OX=10090 GN=Crmp1 PE=1 SV=1	Crmp1	1.03382e+06	559309	147772		1.46895e+06	529789	96690		559309	529789	1.03382e+06	1.46895e+06	0.161297	0.356137	0.452907	0.101082		Cytosol
MACF1_MOUSE	Microtubule-actin cross-linking factor 1 OS=Mus musculus OX=10090 GN=Macf1 PE=1 SV=2	Macf1	22348.7	24010.5	7922.53		1.11553e+06	617649	24198.4		24010.5	617649	22348.7	1.11553e+06	0.0994641	0.220076	0.451955	0.251062		Mitochondria
R9BP_MOUSE	Regulator of G-protein signaling 9-binding protein OS=Mus musculus OX=10090 GN=Rgs9bp PE=1 SV=2	Rgs9bp	19305.7	28959.2	8441.5		151292	59248.7	95148.4		28959.2	59248.7	19305.7	151292	0.0133008	0.0309223	0.430137	0.283263		Cytoplasm
SEPT8_MOUSE	Septin-8 OS=Mus musculus OX=10090 GN=Septin8 PE=1 SV=4	Septin8	97668.3	59937.6	28250		1.10483e+06	531399	112004		59937.6	531399	97668.3	1.10483e+06	0.0911149	0.222955	0.40867	0.229086		Cytoskeleton
AT1A2_MOUSE	Sodium/potassium-transporting ATPase subunit alpha-2 OS=Mus musculus OX=10090 GN=Atp1a2 PE=1 SV=1	Atp1a2	182842	118702	29713.7		1.1297e+06	467643	370440		118702	467643	182842	1.1297e+06	0.0894858	0.233453	0.383315	0.219258		Cytoplasm
